# High conservation of the dental plaque microbiome community across populations with differing subsistence strategies and levels of market integration

**DOI:** 10.1101/2022.07.27.501666

**Authors:** Irina M. Velsko, Sandrine Gallois, Raphaela Stahl, Amanda G. Henry, Christina Warinner

**Affiliations:** Department of Archaeogenetics, Max Planck Institute for Evolutionary Anthropology, Leipzig, Germany 07745; Faculty of Archaeology, Leiden University, Leiden, the Netherlands 2333 CC; Faculty of Biological Sciences, Friedrich Schiller University, Jena, Germany 07743; Department of Anthropology, Harvard University, Boston, MA, USA 02138

**Keywords:** Oral microbiome, dental plaque, diet, Baka, Nzime, industrialization, subsistence

## Abstract

Industrialization - including urbanization, participation in the global food chain, and consumption of heavily processed foods - is thought to drive substantial shifts in the human microbiome. While diet strongly influences stool microbiome composition, the influence of diet on the oral microbiome, and particularly dental plaque, is largely speculative. Here we investigated whether dental plaque microbial communities are distinctly different across populations with dissimilar subsistence strategies and degree of industrialized market integration. Using a metagenomic approach, we compared the dental plaque microbiomes of Baka foragers and Nzime subsistence agriculturalists in Cameroon (n = 46) with the dental plaque and calculus microbiomes of highly industrialized populations in North America and Europe. We found that differences in microbial taxonomic composition between populations were minimal, with high conservation of abundant microbial taxa and no significant differences in microbial diversity related to dietary practices. Instead, we find that the major source of variation in dental plaque microbial species composition is related to tooth location and oxygen availability, and may be influenced by toothbrushing or other dental hygiene measures. Our results support that dental plaque, in contrast to the stool microbiome, maintains an inherent stability against ecological perturbations in the oral environment.

## Supplemental_tables for "High conservation of the dental plaque microbiome community across populations with differing subsistence strategies and levels of market integration" (part 1 of 2)

### Sheet: Supp_table_S1
#SampleID	BarcodeSequence	LinkerPrimerSequence	Study	NCBI Project ID	Sample_accession	Run_accession	SourceSink	Env	Description	Industry	Is_Oral	Type	Ethnic_Group	Village	Market_integration	Market_integration_split	Age	Age_group	Sex	ArchaeologicalID	Tooth_site	Decayed	No_decayed	Missing	No_missing	Moving	Altered	Bleeding	Root_visible	ExtractionBatch	LibraryBatch	SumExtractionConcentration_ng_ul	SumLibraryConcentration_copies_ul	Sample_or_Control	Combined_Seq_Depth	Combined_Seq_Depth_NonHuman	MALT_aligned_reads_RefSeqCustom
CMC001.A0101	NA	NA	This_study	PRJEB42572	ERS5710595	ERR10083818, ERR10083821, ERR10083820, ERR10083819, ERR5283999, ERR5284000	sink	CMC	CMC	Non-industrial	Calculus	Calculus	Baka	205	Logging road	Logging road	45	40-49	Male	20503031	Anterior	11,21	2	NA	0	NA	NA	NA	21	Ex08_VE_2019-02-25	Li08_VE_2019-05-06	30.45	77700000000	Sample	11569204	11502979	7124441
CMC001.A0201	NA	NA	This_study	PRJEB42572	ERS5710595	ERR10083818, ERR10083821, ERR10083820, ERR10083819, ERR5283999, ERR5284000	sink	CMC	CMC	Non-industrial	Calculus	Calculus	Baka	205	Logging road	Logging road	45	40-49	Male	20503031	Anterior	11,21	2	NA	0	NA	NA	NA	21	Ex08_VE_2019-02-25	Li08_VE_2019-05-06	10.71	96800000000	Sample	14511239	14400584	8890591
CMC001.B0201	NA	NA	This_study	PRJEB42572	ERS5710596	ERR10083823, ERR10083822, ERR5284001	sink	CMC	CMC	Non-industrial	Plaque	Plaque	Baka	205	Logging road	Logging road	45	40-49	Male	20503031	Posterior	NA	0	NA	0	NA	NA	NA	NA	Ex08_VE_2019-02-25	Li08_VE_2019-05-06	16.36	212000000000	Sample	15264959	13659266	10118448
CMC002.A0201	NA	NA	This_study	PRJEB42572	ERS5710597	ERR10083824, ERR5284002	sink	CMC	CMC	Non-industrial	Plaque	Plaque	Baka	205	Logging road	Logging road	28	18-29	Male	20500131	Anterior	22	1	NA	0	NA	11,21	NA	NA	Ex09_VE_2019-03-13	Li05_VE_2019-04-17	4.217	109000000000	Sample	15374828	11593780	8237834
CMC002.B0201	NA	NA	This_study	PRJEB42572	ERS5710598	ERR10083826, ERR10083825, ERR5284003	sink	CMC	CMC	Non-industrial	Plaque	Plaque	Baka	205	Logging road	Logging road	28	18-29	Male	20500131	Posterior	NA	0	NA	0	NA	NA	NA	NA	Ex06_VE_2019-02-21	Li06_VE_2019-05-02	2.285	2010000000	Sample	12908368	6778872	5883418
CMC003.A0201	NA	NA	This_study	PRJEB42572	ERS5710599	ERR10083827, ERR5284004	sink	CMC	CMC	Non-industrial	Plaque	Plaque	Baka	205	Logging road	Logging road	43	40-49	Male	20503331	Anterior	18	1	NA	0	NA	NA	NA	NA	Ex09_VE_2019-03-13	Li05_VE_2019-04-17	4.326	64400000000	Sample	14794743	11105249	8366111
CMC003.B0101	NA	NA	This_study	PRJEB42572	ERS5710600	ERR10083829, ERR10083828, ERR5284005	sink	CMC	CMC	Non-industrial	Plaque	Plaque	Baka	205	Logging road	Logging road	43	40-49	Male	20503331	Posterior	NA	0	NA	0	NA	NA	NA	NA	Ex04_VE_2019-02-18	Li03_VE_2019-04-17	7.736	50200000000	Sample	17092949	16009309	13338085
CMC004.A0101	NA	NA	This_study	PRJEB42572	ERS5710601	ERR10083830, ERR5284006	sink	CMC	CMC	Non-industrial	Plaque	Plaque	Baka	205	Logging road	Logging road	50	50-59	Female	20503430	Anterior	NA	0	NA	0	NA	11,12,21,22	NA	NA	Ex05_VE_2019-02-18	Li04_VE_2019-04-17	13.98	80500000000	Sample	15558384	14498768	8703469
CMC004.B0201	NA	NA	This_study	PRJEB42572	ERS5710602	ERR10083832, ERR10083831, ERR5284007	sink	CMC	CMC	Non-industrial	Plaque	Plaque	Baka	205	Logging road	Logging road	50	50-59	Female	20503430	Posterior	NA	0	NA	0	NA	NA	NA	NA	Ex06_VE_2019-02-21	Li06_VE_2019-05-02	23.69	73900000000	Sample	16168671	14760456	10107741
CMC005.A0202	NA	NA	This_study	PRJEB42572	ERS5710603	ERR10083833, ERR5284008	sink	CMC	CMC	Non-industrial	Plaque	Plaque	Baka	205	Logging road	Logging road	30	30-39	Female	20500730	Anterior	NA	0	NA	0	23,31,32,41,42	11,12,21,22	NA	NA	Ex09_VE_2019-03-13	Li09_VE_2019-05-06	10.27	100000000000	Sample	13058953	12875561	9780811
CMC005.B0101	NA	NA	This_study	PRJEB42572	ERS5710604	ERR10083835, ERR10083834, ERR5284009	sink	CMC	CMC	Non-industrial	Plaque	Plaque	Baka	205	Logging road	Logging road	30	30-39	Female	20500730	Posterior	NA	0	16,24,26,35,46,47	6	NA	NA	NA	17,18,27,28	Ex07_VE_2019-02-21	Li07_VE_2019-05-06	7.521	188000000000	Sample	14952711	14597807	11886571
CMC006.A0101	NA	NA	This_study	PRJEB42572	ERS5710605	ERR10083836, ERR5284010	sink	CMC	CMC	Non-industrial	Plaque	Plaque	Baka	205	Logging road	Logging road	26	18-29	Male	20503531	Anterior	38	1	NA	0	NA	NA	NA	NA	Ex05_VE_2019-02-18	Li04_VE_2019-04-17	5.886	82100000000	Sample	16394136	16311681	13933630
CMC006.B0201	NA	NA	This_study	PRJEB42572	ERS5710606	ERR10083838, ERR10083837, ERR5284011	sink	CMC	CMC	Non-industrial	Plaque	Plaque	Baka	205	Logging road	Logging road	26	18-29	Male	20503531	Posterior	NA	0	NA	0	NA	NA	NA	NA	Ex06_VE_2019-02-21	Li06_VE_2019-05-02	27.67	81800000000	Sample	13185828	12962777	10177910
CMC007.B0101	NA	NA	This_study	PRJEB42572	ERS5710607	ERR10083840, ERR10083839, ERR5284012	sink	CMC	CMC	Non-industrial	Plaque	Plaque	Baka	205	Logging road	Logging road	37	30-39	Female	20503630	Anterior	NA	0	NA	0	NA	11,21	NA	NA	Ex07_VE_2019-02-21	Li07_VE_2019-05-06	33.44	28900000000	Sample	12618987	11560238	9105787
CMC008.A0101	NA	NA	This_study	PRJEB42572	ERS5710608	ERR10083842, ERR10083841, ERR5284013	sink	CMC	CMC	Non-industrial	Plaque	Plaque	Baka	205	Logging road	Logging road	27	18-29	Female	20503730	Anterior	NA	0	NA	0	NA	11,12,21,22	NA	NA	Ex05_VE_2019-02-18	Li07_VE_2019-05-06	4.644	71100000000	Sample	12284974	10772197	7959525
CMC008.B0201	NA	NA	This_study	PRJEB42572	ERS5710609	ERR10083844, ERR10083843, ERR5284014	sink	CMC	CMC	Non-industrial	Plaque	Plaque	Baka	205	Logging road	Logging road	27	18-29	Female	20503730	Posterior	16,36	2	NA	0	NA	NA	NA	NA	Ex06_VE_2019-02-21	Li06_VE_2019-05-02	11.98	49200000000	Sample	12979393	12859425	10118303
CMC009.A0202	NA	NA	This_study	PRJEB42572	ERS5710610	ERR10083845, ERR5284015	sink	CMC	CMC	Non-industrial	Plaque	Plaque	Baka	205	Logging road	Logging road	18	18-29	Female	20503830	Anterior	NA	0	NA	0	NA	NA	NA	NA	Ex09_VE_2019-03-13	Li09_VE_2019-05-06	20.44	239000000000	Sample	12370177	11547515	9679686
CMC009.B0101	NA	NA	This_study	PRJEB42572	ERS5710611	ERR10083847, ERR10083846, ERR5284016	sink	CMC	CMC	Non-industrial	Plaque	Plaque	Baka	205	Logging road	Logging road	18	18-29	Female	20503830	Posterior	38	1	NA	0	NA	NA	NA	NA	Ex07_VE_2019-02-21	Li07_VE_2019-05-06	19.07	163000000000	Sample	14360455	13954269	11011876
CMC010.A0101	NA	NA	This_study	PRJEB42572	ERS5710612	ERR10083848, ERR5284017	sink	CMC	CMC	Non-industrial	Plaque	Plaque	Baka	205	Logging road	Logging road	27	18-29	Male	20503831	Anterior	NA	0	NA	0	21	NA	NA	NA	Ex05_VE_2019-02-18	Li04_VE_2019-04-17	15.1	109000000000	Sample	15105322	13483878	9788058
CMC010.B0201	NA	NA	This_study	PRJEB42572	ERS5710613	ERR10083850, ERR10083849, ERR5284018	sink	CMC	CMC	Non-industrial	Plaque	Plaque	Baka	205	Logging road	Logging road	27	18-29	Male	20503831	Posterior	16,46	2	NA	0	NA	NA	NA	16,17,25,26,35,44	Ex06_VE_2019-02-21	Li06_VE_2019-05-02	41.43	151000000000	Sample	13991259	13672007	10881018
CMC011.A0201	NA	NA	This_study	PRJEB42572	ERS5710614	ERR10083851, ERR5284019	sink	CMC	CMC	Non-industrial	Plaque	Plaque	Baka	202	Logging road	Logging road	58	50-59	Female	20200730	Anterior	NA	0	11	1	NA	NA	NA	NA	Ex09_VE_2019-03-13	Li05_VE_2019-04-17	39.46	78000000000	Sample	15858120	13948926	9390494
CMC011.B0101	NA	NA	This_study	PRJEB42572	ERS5710615	ERR10083853, ERR10083852, ERR5284020	sink	CMC	CMC	Non-industrial	Plaque	Plaque	Baka	202	Logging road	Logging road	58	50-59	Female	20200730	Posterior	36,46	2	26	1	NA	NA	NA	17,18,27,28	Ex07_VE_2019-02-21	Li07_VE_2019-05-06	19.95	235000000000	Sample	15550548	15255741	10130117
CMC012.A0201	NA	NA	This_study	PRJEB42572	ERS5710616	ERR10083855, ERR10083854, ERR5284021	sink	CMC	CMC	Non-industrial	Plaque	Plaque	Baka	202	Logging road	Logging road	43	40-49	Female	20205230	Anterior	11,21	2	NA	0	NA	11,12,21,22	NA	13,23,31	Ex08_VE_2019-02-25	Li08_VE_2019-05-06	16.86	32600000000	Sample	12380128	11533489	8592407
CMC012.B0201	NA	NA	This_study	PRJEB42572	ERS5710617	ERR10083857, ERR10083856, ERR5284022	sink	CMC	CMC	Non-industrial	Plaque	Plaque	Baka	202	Logging road	Logging road	43	40-49	Female	20205230	Posterior	14	1	NA	0	NA	NA	NA	NA	Ex06_VE_2019-02-21	Li06_VE_2019-05-02	22.1	90100000000	Sample	12575047	10543621	8121939
CMC013.A0201	NA	NA	This_study	PRJEB42572	ERS5710618	ERR10083858, ERR5284023	sink	CMC	CMC	Non-industrial	Plaque	Plaque	Baka	202	Logging road	Logging road	54	50-59	Female	20202030	Anterior	NA	0	NA	0	NA	NA	31,42	NA	Ex09_VE_2019-03-13	Li05_VE_2019-04-17	25.11	144000000000	Sample	17141174	16155588	12038255
CMC013.B0101	NA	NA	This_study	PRJEB42572	ERS5710619	ERR10083860, ERR10083859, ERR5284024	sink	CMC	CMC	Non-industrial	Plaque	Plaque	Baka	202	Logging road	Logging road	54	50-59	Female	20202030	Posterior	28,48	2	17,26,27,36,37,46,47	7	NA	NA	NA	16	Ex04_VE_2019-02-18	Li03_VE_2019-04-17	23.27	65300000000	Sample	17331694	16818982	13989013
CMC014.A0101	NA	NA	This_study	PRJEB42572	ERS5710620	ERR10083861, ERR5284025	sink	CMC	CMC	Non-industrial	Plaque	Plaque	Baka	202	Logging road	Logging road	53	50-59	Male	20202031	Anterior	NA	0	31,32,41,42	4	12	NA	NA	11,12,21,22	Ex05_VE_2019-02-18	Li04_VE_2019-04-17	11.63	84500000000	Sample	13484712	13282788	10482034
CMC015.A0201	NA	NA	This_study	PRJEB42572	ERS5710621	ERR10083863, ERR10083862, ERR5284026	sink	CMC	CMC	Non-industrial	Plaque	Plaque	Baka	202	Logging road	Logging road	25	18-29	Female	20201730	Anterior	NA	0	NA	0	NA	11,12,21,22	NA	11,12,21,22	Ex06_VE_2019-02-21	Li06_VE_2019-05-02	8.053	27600000000	Sample	12285512	12033466	8651605
CMC015.B0201	NA	NA	This_study	PRJEB42572	ERS5710622	ERR10083864, ERR5284027	sink	CMC	CMC	Non-industrial	Plaque	Plaque	Baka	202	Logging road	Logging road	25	18-29	Female	20201730	Posterior	36	1	18	1	NA	NA	NA	15,26,27	Ex09_VE_2019-03-13	Li05_VE_2019-04-17	23.42	226000000000	Sample	16202676	15761832	11770675
CMC016.A0101	NA	NA	This_study	PRJEB42572	ERS5710623	ERR10083866, ERR10083865, ERR5284028	sink	CMC	CMC	Non-industrial	Plaque	Plaque	Baka	202	Logging road	Logging road	43	40-49	Male	20205231	Anterior	NA	0	12	1	NA	NA	NA	NA	Ex07_VE_2019-02-21	Li04_VE_2019-04-17	29.82	157000000000	Sample	5121743	5017274	3704650
CMC016.B0101	NA	NA	This_study	PRJEB42572	ERS5710624	ERR10083867, ERR5284029	sink	CMC	CMC	Non-industrial	Plaque	Plaque	Baka	202	Logging road	Logging road	43	40-49	Male	20205231	Posterior	38	1	37,47	2	NA	NA	NA	NA	Ex07_VE_2019-02-21	Li07_VE_2019-05-06	13.05	7512000000000	Sample	15568837	15058527	10702175
CMC017.A0201	NA	NA	This_study	PRJEB42572	ERS5710625	ERR10083869, ERR10083868, ERR5284030	sink	CMC	CMC	Non-industrial	Plaque	Plaque	Baka	202	Logging road	Logging road	39	30-39	Male	20201331	Anterior	NA	0	11,12	2	NA	NA	NA	31,32,41,42	Ex06_VE_2019-02-21	Li06_VE_2019-05-02	23.82	103000000000	Sample	8539671	8377718	5335075
CMC017.B0201	NA	NA	This_study	PRJEB42572	ERS5710626	ERR10083870, ERR5284031	sink	CMC	CMC	Non-industrial	Plaque	Plaque	Baka	202	Logging road	Logging road	39	30-39	Male	20201331	Posterior	16,27	2	NA	0	NA	NA	NA	16,17,18,26,27,28	Ex09_VE_2019-03-13	Li05_VE_2019-04-17	34.94	169000000000	Sample	14135078	13803497	9618001
CMC018.A0101	NA	NA	This_study	PRJEB42572	ERS5710627	ERR10083872, ERR10083871, ERR5284032	sink	CMC	CMC	Non-industrial	Plaque	Plaque	Baka	202	Logging road	Logging road	21	18-29	Female	20203032	Anterior	31	1	NA	0	NA	11,21	NA	NA	Ex07_VE_2019-02-21	Li07_VE_2019-05-06	19.11	89000000000	Sample	13147347	11832137	8917819
CMC018.B0101	NA	NA	This_study	PRJEB42572	ERS5710628	ERR10083873, ERR5284033	sink	CMC	CMC	Non-industrial	Plaque	Plaque	Baka	202	Logging road	Logging road	21	18-29	Female	20203032	Posterior	17,18,27,38,48	5	NA	0	NA	NA	NA	NA	Ex05_VE_2019-02-18	Li04_VE_2019-04-17	11.65	178000000000	Sample	15389249	14692552	8694033
CMC020.A0101	NA	NA	This_study	PRJEB42572	ERS5710629	ERR10083875, ERR10083874, ERR5284034	sink	CMC	CMC	Non-industrial	Plaque	Plaque	Baka	204	Forest camp	Forest camp	30	30-39	Male	20200131	Anterior	NA	0	NA	0	NA	NA	NA	NA	Ex07_VE_2019-02-21	Li07_VE_2019-05-06	6.721	31400000000	Sample	13411217	12702950	9035266
CMC020.B0101	NA	NA	This_study	PRJEB42572	ERS5710630	ERR10083876, ERR5284035	sink	CMC	CMC	Non-industrial	Plaque	Plaque	Baka	204	Forest camp	Forest camp	30	30-39	Male	20200131	Posterior	NA	0	NA	0	NA	NA	NA	NA	Ex05_VE_2019-02-18	Li04_VE_2019-04-17	40.52	254000000000	Sample	16068252	15530489	11695021
CMC021.A0201	NA	NA	This_study	PRJEB42572	ERS5710631	ERR10083878, ERR10083877, ERR5284036	sink	CMC	CMC	Non-industrial	Plaque	Plaque	Baka	204	Forest camp	Forest camp	29	18-29	Male	20403131	Anterior	NA	0	NA	0	NA	NA	NA	NA	Ex06_VE_2019-02-21	Li06_VE_2019-05-02	2.207	64000000000	Sample	11591806	10828044	7621026
CMC021.B0201	NA	NA	This_study	PRJEB42572	ERS5710632	ERR10083879, ERR5284037	sink	CMC	CMC	Non-industrial	Plaque	Plaque	Baka	204	Forest camp	Forest camp	29	18-29	Male	20403131	Posterior	NA	0	NA	0	NA	NA	NA	NA	Ex09_VE_2019-03-13	Li05_VE_2019-04-17	29.06	66600000000	Sample	12921235	12446890	9261926
CMC022.A0101	NA	NA	This_study	PRJEB42572	ERS5710633	ERR10083881, ERR10083880, ERR5284038	sink	CMC	CMC	Non-industrial	Plaque	Plaque	Baka	204	Forest camp	Forest camp	60	60+	Male	20400131	Anterior	21	1	22,23,43	3	42	NA	NA	NA	Ex04_VE_2019-02-18	Li03_VE_2019-04-17	33.01	60900000000	Sample	20910595	20871782	16135794
CMC022.B0101	NA	NA	This_study	PRJEB42572	ERS5710634	ERR10083882, ERR5284039	sink	CMC	CMC	Non-industrial	Plaque	Plaque	Baka	204	Forest camp	Forest camp	60	60+	Male	20400131	Posterior	NA	0	17,18,24,25,27,28,35,36,37,38,44,45	12	46	NA	NA	NA	Ex05_VE_2019-02-18	Li04_VE_2019-04-17	17.63	107000000000	Sample	16702070	16596854	10229400
CMC023.A0301	NA	NA	This_study	PRJEB42572	ERS5710635	ERR10083884, ERR10083883, ERR5284040	sink	CMC	CMC	Non-industrial	Plaque	Plaque	Baka	204	Forest camp	Forest camp	35	30-39	Male	20400731	Anterior	12	1	NA	0	NA	NA	NA	NA	Ex08_VE_2019-02-25	Li08_VE_2019-05-06	23.13	166000000000	Sample	14431610	12766409	8297462
CMC023.B0201	NA	NA	This_study	PRJEB42572	ERS5710636	ERR10083885, ERR5284041	sink	CMC	CMC	Non-industrial	Plaque	Plaque	Baka	204	Forest camp	Forest camp	35	30-39	Male	20400731	Posterior	26,27,36	3	NA	0	NA	NA	NA	16,17,26,36	Ex09_VE_2019-03-13	Li05_VE_2019-04-17	35.72	60200000000	Sample	17114744	15325463	12040671
CMC024.A0101	NA	NA	This_study	PRJEB42572	ERS5710637	ERR10083887, ERR10083886, ERR5284042	sink	CMC	CMC	Non-industrial	Plaque	Plaque	Baka	204	Forest camp	Forest camp	33	30-39	Male	20401331	Anterior	NA	0	NA	0	NA	11,12,21,22	NA	NA	Ex07_VE_2019-02-21	Li07_VE_2019-05-06	8.5	115000000000	Sample	15609349	13566175	9086632
CMC024.B0101	NA	NA	This_study	PRJEB42572	ERS5710638	ERR10083888, ERR5284043	sink	CMC	CMC	Non-industrial	Plaque	Plaque	Baka	204	Forest camp	Forest camp	33	30-39	Male	20401331	Posterior	14,15,16,17	4	NA	0	NA	NA	NA	NA	Ex05_VE_2019-02-18	Li04_VE_2019-04-17	10.03	112000000000	Sample	14720056	14117819	9560960
CMC025.A0201	NA	NA	This_study	PRJEB42572	ERS5710639	ERR10083890, ERR10083889, ERR5284044	sink	CMC	CMC	Non-industrial	Plaque	Plaque	Baka	204	Forest camp	Forest camp	52	50-59	Female	20400130	Anterior	31,42	2	11,21	2	NA	12,22	NA	NA	Ex06_VE_2019-02-21	Li06_VE_2019-05-02	7.99	24300000000	Sample	13967989	12737655	7976937
CMC025.B0201	NA	NA	This_study	PRJEB42572	ERS12745970	ERR10083892, ERR10083891	sink	CMC	CMC	Non-industrial	Plaque	Plaque	Baka	204	Forest camp	Forest camp	52	50-59	Female	20400130	Posterior	46	1	17,25,38	3	NA	NA	NA	NA	Ex09_VE_2019-03-13	Li05_VE_2019-04-17	24.56	3308160000000	Sample	21079755	18534606	13185662
CMC026.A0101	NA	NA	This_study	PRJEB42572	ERS5710640	ERR10083894, ERR10083893, ERR5284045	sink	CMC	CMC	Non-industrial	Plaque	Plaque	Baka	204	Forest camp	Forest camp	49	40-49	Female	20401030	Anterior	31,32,41,42	4	21,22	2	NA	NA	NA	NA	Ex07_VE_2019-02-21	Li07_VE_2019-05-06	6.34	168000000000	Sample	14654201	13277607	10114589
CMC026.B0101	NA	NA	This_study	PRJEB42572	ERS5710641	ERR10083895, ERR5284046	sink	CMC	CMC	Non-industrial	Plaque	Plaque	Baka	204	Forest camp	Forest camp	49	40-49	Female	20401030	Posterior	17,18,27,38,48	5	NA	0	NA	NA	NA	NA	Ex05_VE_2019-02-18	Li04_VE_2019-04-17	8.349	151000000000	Sample	17178725	16210115	12940529
CMC027.A0201	NA	NA	This_study	PRJEB42572	ERS5710642	ERR10083897, ERR10083896, ERR5284047	sink	CMC	CMC	Non-industrial	Plaque	Plaque	Baka	204	Forest camp	Forest camp	55	50-59	Female	20402530	Anterior	NA	0	NA	0	NA	11,21	NA	NA	Ex06_VE_2019-02-21	Li06_VE_2019-05-02	9.486	93200000000	Sample	13930009	9060537	5002236
CMC027.B0201	NA	NA	This_study	PRJEB42572	ERS5710643	ERR10083898, ERR5284048	sink	CMC	CMC	Non-industrial	Plaque	Plaque	Baka	204	Forest camp	Forest camp	55	50-59	Female	20402530	Posterior	11,21	2	NA	0	NA	NA	NA	NA	Ex09_VE_2019-03-13	Li05_VE_2019-04-17	27.47	136000000000	Sample	16441299	15720909	11408450
CMC028.A0101	NA	NA	This_study	PRJEB42572	ERS5710644	ERR10083900, ERR10083899, ERR5284049	sink	CMC	CMC	Non-industrial	Plaque	Plaque	Baka	204	Forest camp	Forest camp	55	50-59	Female	20400132	Anterior	NA	0	21,23	2	NA	11,12,21,22	NA	NA	Ex07_VE_2019-02-21	Li07_VE_2019-05-06	18.67	153000000000	Sample	15797985	13737352	9090704
CMC028.B0101	NA	NA	This_study	PRJEB42572	ERS5710645	ERR10083901, ERR5284050	sink	CMC	CMC	Non-industrial	Plaque	Plaque	Baka	204	Forest camp	Forest camp	55	50-59	Female	20400132	Posterior	44	1	15,16,18,25,26,28,36,38,45,47,48	11	NA	NA	NA	NA	Ex05_VE_2019-02-18	Li04_VE_2019-04-17	29.37	179000000000	Sample	16114358	16003535	11658742
CMC029.A0201	NA	NA	This_study	PRJEB42572	ERS5710646	ERR10083903, ERR10083902, ERR5284051	sink	CMC	CMC	Non-industrial	Plaque	Plaque	Baka	204	Forest camp	Forest camp	30	30-39	Male	20400431	Anterior	NA	0	NA	0	NA	NA	NA	NA	Ex06_VE_2019-02-21	Li06_VE_2019-05-02	9.038	125000000000	Sample	14577124	8275426	5609122
CMC029.B0201	NA	NA	This_study	PRJEB42572	ERS5710647	ERR10083904, ERR5284052	sink	CMC	CMC	Non-industrial	Plaque	Plaque	Baka	204	Forest camp	Forest camp	30	30-39	Male	20400431	Posterior	NA	0	NA	0	NA	NA	NA	NA	Ex09_VE_2019-03-13	Li05_VE_2019-04-17	14.31	106000000000	Sample	16986432	15458740	12373436
CMC030.A0101	NA	NA	This_study	PRJEB42572	ERS5710648	ERR10083906, ERR10083905, ERR5284053	sink	CMC	CMC	Non-industrial	Plaque	Plaque	Baka	204	Forest camp	Forest camp	51	50-59	Male	20401231	Anterior	NA	0	NA	0	NA	NA	NA	NA	Ex07_VE_2019-02-21	Li07_VE_2019-05-06	16.65	164000000000	Sample	16388133	14160049	10512552
CMC030.B0101	NA	NA	This_study	PRJEB42572	ERS5710649	ERR10083907, ERR5284054	sink	CMC	CMC	Non-industrial	Plaque	Plaque	Baka	204	Forest camp	Forest camp	51	50-59	Male	20401231	Posterior	17,48	2	27	1	NA	NA	NA	NA	Ex05_VE_2019-02-18	Li04_VE_2019-04-17	16.67	154000000000	Sample	14591046	14490034	10272286
CMC031.A0201	NA	NA	This_study	PRJEB42572	ERS5710650	ERR10083909, ERR10083908, ERR5284055	sink	CMC	CMC	Non-industrial	Plaque	Plaque	Nzime	206	Farming	Farming	31	30-39	Male	20600131	Anterior	NA	0	NA	0	NA	NA	NA	NA	Ex06_VE_2019-02-21	Li06_VE_2019-05-02	14.7	5690000000	Sample	14904051	10806756	8793923
CMC031.B0201	NA	NA	This_study	PRJEB42572	ERS5710651	ERR10083910, ERR5284056	sink	CMC	CMC	Non-industrial	Plaque	Plaque	Nzime	206	Farming	Farming	31	30-39	Male	20600131	Posterior	27,47	2	18,38,48	3	NA	NA	NA	NA	Ex09_VE_2019-03-13	Li05_VE_2019-04-17	12.8	78500000000	Sample	15450439	15366229	13227566
CMC032.A0101	NA	NA	This_study	PRJEB42572	ERS5710652	ERR10083912, ERR10083911, ERR5284057	sink	CMC	CMC	Non-industrial	Plaque	Plaque	Nzime	203	Farming	Farming	56	50-59	Female	20300730	Anterior	NA	0	NA	0	NA	NA	NA	NA	Ex04_VE_2019-02-18	Li03_VE_2019-04-17	41.45	7510000000	Sample	3646732	3443495	2857900
CMC032.B0101	NA	NA	This_study	PRJEB42572	ERS5710653	ERR10083914, ERR10083913, ERR5284058	sink	CMC	CMC	Non-industrial	Plaque	Plaque	Nzime	203	Farming	Farming	56	50-59	Female	20300730	Posterior	18,38	2	16,26	2	NA	NA	NA	NA	Ex05_VE_2019-02-18	Li04_VE_2019-04-17	13.23	75300000000	Sample	678	632	567
CMC033.A0201	NA	NA	This_study	PRJEB42572	ERS5710654	ERR10083916, ERR10083915, ERR5284059	sink	CMC	CMC	Non-industrial	Plaque	Plaque	Nzime	203	Farming	Farming	47	40-49	Female	20300830	Anterior	NA	0	NA	0	NA	NA	NA	NA	Ex06_VE_2019-02-21	Li06_VE_2019-05-02	7.949	186000000000	Sample	15230517	14636607	11645926
CMC033.B0201	NA	NA	This_study	PRJEB42572	ERS5710655	ERR10083918, ERR10083917, ERR5284060	sink	CMC	CMC	Non-industrial	Plaque	Plaque	Nzime	203	Farming	Farming	47	40-49	Female	20300830	Posterior	26,27	2	NA	0	NA	NA	NA	16,26	Ex08_VE_2019-02-25	Li08_VE_2019-05-06	26.22	169000000000	Sample	13972850	13106572	9724731
CMC034.A0101	NA	NA	This_study	PRJEB42572	ERS5710656	ERR10083920, ERR10083919, ERR5284061	sink	CMC	CMC	Non-industrial	Plaque	Plaque	Nzime	203	Farming	Farming	45	40-49	Male	20300631	Anterior	NA	0	NA	0	NA	NA	NA	NA	Ex07_VE_2019-02-21	Li07_VE_2019-05-06	18.11	28600000000	Sample	12577659	9585786	7375887
CMC034.B0101	NA	NA	This_study	PRJEB42572	ERS5710657	ERR10083921, ERR5284062	sink	CMC	CMC	Non-industrial	Plaque	Plaque	Nzime	203	Farming	Farming	45	40-49	Male	20300631	Posterior	47,48	2	NA	0	NA	NA	NA	NA	Ex05_VE_2019-02-18	Li04_VE_2019-04-17	25.07	241000000000	Sample	14846540	13932070	10980076
CMC035.A0201	NA	NA	This_study	PRJEB42572	ERS5710658	ERR10083923, ERR10083922, ERR5284063	sink	CMC	CMC	Non-industrial	Plaque	Plaque	Nzime	203	Farming	Farming	53	50-59	Male	20300831	Anterior	NA	0	NA	0	31	NA	NA	NA	Ex06_VE_2019-02-21	Li06_VE_2019-05-02	12.18	112000000000	Sample	16033406	14988970	11523479
CMC035.B0201	NA	NA	This_study	PRJEB42572	ERS5710659	ERR10083924, ERR5284064	sink	CMC	CMC	Non-industrial	Plaque	Plaque	Nzime	203	Farming	Farming	53	50-59	Male	20300831	Posterior	25,26,48	3	17,18,27,28,38	5	NA	NA	NA	NA	Ex09_VE_2019-03-13	Li05_VE_2019-04-17	10.58	32100000000	Sample	16365584	16153125	12315859
CMC036.A0101	NA	NA	This_study	PRJEB42572	ERS5710660	ERR10083926, ERR10083925, ERR5284065	sink	CMC	CMC	Non-industrial	Plaque	Plaque	Nzime	203	Farming	Farming	68	60+	Female	20300530	Anterior	11	1	NA	0	NA	NA	NA	NA	Ex07_VE_2019-02-21	Li07_VE_2019-05-06	35.4	194000000000	Sample	15625721	13414341	9864689
CMC036.B0101	NA	NA	This_study	PRJEB42572	ERS5710661	ERR10083927, ERR5284066	sink	CMC	CMC	Non-industrial	Plaque	Plaque	Nzime	203	Farming	Farming	68	60+	Female	20300530	Posterior	16,18,26	3	17,38,46	3	NA	NA	NA	NA	Ex05_VE_2019-02-18	Li04_VE_2019-04-17	9.383	127000000000	Sample	16520823	15333451	12800392
CMC037.A0201	NA	NA	This_study	PRJEB42572	ERS5710662	ERR10083929, ERR10083928, ERR5284067	sink	CMC	CMC	Non-industrial	Plaque	Plaque	Nzime	203	Farming	Farming	61	60+	Male	20300531	Anterior	NA	0	NA	0	NA	NA	NA	14	Ex06_VE_2019-02-21	Li06_VE_2019-05-02	17.68	49500000000	Sample	12523156	10770512	7817294
CMC037.B0201	NA	NA	This_study	PRJEB42572	ERS5710663	ERR10083930, ERR5284068	sink	CMC	CMC	Non-industrial	Plaque	Plaque	Nzime	203	Farming	Farming	61	60+	Male	20300531	Posterior	NA	0	17,18,27,37,38,47,48	7	NA	NA	NA	15,16,25,26	Ex09_VE_2019-03-13	Li05_VE_2019-04-17	16.43	118000000000	Sample	16176687	16099503	14357181
CMC038.A0101	NA	NA	This_study	PRJEB42572	ERS5710664	ERR10083932, ERR10083931, ERR5284069	sink	CMC	CMC	Non-industrial	Plaque	Plaque	Nzime	206	Farming	Farming	50	50-59	Female	20600230	Anterior	NA	0	NA	0	NA	NA	NA	NA	Ex04_VE_2019-02-18	Li03_VE_2019-04-17	48.85	205000000000	Sample	19493155	13320245	8347995
CMC038.B0101	NA	NA	This_study	PRJEB42572	ERS5710665	ERR10083933, ERR5284070	sink	CMC	CMC	Non-industrial	Plaque	Plaque	Nzime	206	Farming	Farming	50	50-59	Female	20600230	Posterior	27,37,38,46,48	5	NA	0	NA	NA	NA	NA	Ex05_VE_2019-02-18	Li04_VE_2019-04-17	78.35	238000000000	Sample	15182207	12323458	7012486
CMC039.B0201	NA	NA	This_study	PRJEB42572	ERS5710666	ERR10083935, ERR10083934, ERR5284071	sink	CMC	CMC	Non-industrial	Plaque	Plaque	Nzime	206	Farming	Farming	63	60+	Female	20600330	Posterior	37	1	14,17,18,27,36,47,48	7	NA	NA	NA	15,26,44	Ex08_VE_2019-02-25	Li08_VE_2019-05-06	25.35	152000000000	Sample	14887131	14662306	11709721
CMC040.B0101	NA	NA	This_study	PRJEB42572	ERS5710667	ERR10083936, ERR5284072	sink	CMC	CMC	Non-industrial	Plaque	Plaque	Nzime	206	Farming	Farming	54	50-59	Female	20600430	Posterior	37,46	2	15,36	2	NA	NA	NA	NA	Ex05_VE_2019-02-18	Li04_VE_2019-04-17	16.5	92300000000	Sample	19512175	18634349	13769191
CMC041.A0201	NA	NA	This_study	PRJEB42572	ERS5710668	ERR10083938, ERR10083937, ERR5284073	sink	CMC	CMC	Non-industrial	Plaque	Plaque	Nzime	206	Farming	Farming	53	50-59	Female	20600530	Anterior	32	1	11,21,22	3	NA	NA	NA	NA	Ex06_VE_2019-02-21	Li06_VE_2019-05-02	29	43700000000	Sample	14087933	13307063	9133859
CMC042.A0201	NA	NA	This_study	PRJEB42572	ERS5710669	ERR10083939, ERR5284074	sink	CMC	CMC	Non-industrial	Plaque	Plaque	Nzime	206	Farming	Farming	51	50-59	Male	20600631	Anterior	NA	0	NA	0	NA	NA	NA	NA	Ex09_VE_2019-03-13	Li05_VE_2019-04-17	17.39	95200000000	Sample	15808402	13675704	11599631
CMC042.B0101	NA	NA	This_study	PRJEB42572	ERS5710670	ERR10083941, ERR10083940, ERR5284075	sink	CMC	CMC	Non-industrial	Plaque	Plaque	Nzime	206	Farming	Farming	51	50-59	Male	20600631	Posterior	18,38	2	NA	0	NA	NA	NA	15,16,17,25,26,27	Ex07_VE_2019-02-21	Li07_VE_2019-05-06	47.29	181000000000	Sample	15279914	15028038	11081711
CMC043.A0101	NA	NA	This_study	PRJEB42572	ERS5710671	ERR10083942, ERR5284076	sink	CMC	CMC	Non-industrial	Plaque	Plaque	Nzime	206	Farming	Farming	53	50-59	Male	20600231	Anterior	NA	0	NA	0	NA	NA	NA	NA	Ex05_VE_2019-02-18	Li04_VE_2019-04-17	31.79	248000000000	Sample	15484049	15240771	13148104
CMC043.B0101	NA	NA	This_study	PRJEB42572	ERS5710672	ERR10083944, ERR10083943, ERR5284077	sink	CMC	CMC	Non-industrial	Plaque	Plaque	Nzime	206	Farming	Farming	53	50-59	Male	20600231	Posterior	NA	0	NA	0	NA	NA	NA	16,17	Ex01_VE_2019-01-23	Li03_VE_2019-04-17	17.79	248000000000	Sample	15316355	15082955	12994443
CMC044.A0201	NA	NA	This_study	PRJEB42572	ERS5710673	ERR10083946, ERR10083945, ERR5284078	sink	CMC	CMC	Non-industrial	Plaque	Plaque	Nzime	206	Farming	Farming	40	40-49	Female	20600730	Posterior	NA	0	27,38	2	NA	NA	NA	NA	Ex08_VE_2019-02-25	Li08_VE_2019-05-06	20.13	102000000000	Sample	12829792	10648985	8364882
CMC045.A0201	NA	NA	This_study	PRJEB42572	ERS5710674	ERR10083948, ERR10083947, ERR5284079	sink	CMC	CMC	Non-industrial	Plaque	Plaque	Nzime	206	Farming	Farming	34	30-39	Male	20600831	Anterior	NA	0	NA	0	NA	NA	NA	NA	Ex08_VE_2019-02-25	Li08_VE_2019-05-06	9.595	36600000000	Sample	12121534	10868033	7730399
CMC045.B0201	NA	NA	This_study	PRJEB42572	ERS5710675	ERR10083949, ERR5284080	sink	CMC	CMC	Non-industrial	Plaque	Plaque	Nzime	206	Farming	Farming	34	30-39	Male	20600831	Posterior	NA	0	17,18,24,25,27,28,35,36,37,38,44,45	12	NA	NA	NA	NA	Ex09_VE_2019-03-13	Li05_VE_2019-04-17	14.83	147000000000	Sample	16405652	14294982	10451793
CMC046.B0201	NA	NA	This_study	PRJEB42572	ERS5710676	ERR10083951, ERR10083950, ERR5284081	sink	CMC	CMC	Non-industrial	Plaque	Plaque	Nzime	206	Farming	Farming	18	18-29	Female	20600432	Anterior	NA	0	NA	0	NA	NA	NA	NA	Ex08_VE_2019-02-25	Li08_VE_2019-05-06	17.22	28000000000	Sample	13202024	12017427	9574829
CMC047.A0201	NA	NA	This_study	PRJEB42572	ERS5710677	ERR10083953, ERR10083952, ERR5284082	sink	CMC	CMC	Non-industrial	Plaque	Plaque	Nzime	206	Farming	Farming	48	40-49	Male	20600531	Posterior	47,48	2	15,16,17,18,27,34,35,36,37,38	10	NA	NA	NA	46	Ex08_VE_2019-02-25	Li08_VE_2019-05-06	14.83	36000000000	Sample	13777405	13686224	12333384
ERR1474564	NA	NA	Lassalle2017	PRJEB14383	ERS1202862	ERR1474564	source	Saliva	Saliva - Non-industrial	Non-industrial	Non-industrial saliva	Saliva	NA	NA	Non-industrial	Non-industrial saliva	NA	NA	NA	NA	NA	NA	NA	NA	NA	NA	NA	NA	NA	NA	NA	NA	NA	NA	11019878	11016393	8870882
ERR1474565	NA	NA	Lassalle2017	PRJEB14383	ERS1202863	ERR1474565	source	Saliva	Saliva - Non-industrial	Non-industrial	Non-industrial saliva	Saliva	NA	NA	Non-industrial	Non-industrial saliva	NA	NA	NA	NA	NA	NA	NA	NA	NA	NA	NA	NA	NA	NA	NA	NA	NA	NA	18379759	18336180	12403539
ERR1474566	NA	NA	Lassalle2017	PRJEB14383	ERS1202864	ERR1474566	source	Saliva	Saliva - Non-industrial	Non-industrial	Non-industrial saliva	Saliva	NA	NA	Non-industrial	Non-industrial saliva	NA	NA	NA	NA	NA	NA	NA	NA	NA	NA	NA	NA	NA	NA	NA	NA	NA	NA	18624077	18621507	12898041
ERR1474567	NA	NA	Lassalle2017	PRJEB14383	ERS1202865	ERR1474567	source	Saliva	Saliva - Non-industrial	Non-industrial	Non-industrial saliva	Saliva	NA	NA	Non-industrial	Non-industrial saliva	NA	NA	NA	NA	NA	NA	NA	NA	NA	NA	NA	NA	NA	NA	NA	NA	NA	NA	12825148	12820154	9172576
ERR1474568	NA	NA	Lassalle2017	PRJEB14383	ERS1202866	ERR1474568	source	Saliva	Saliva - Non-industrial	Non-industrial	Non-industrial saliva	Saliva	NA	NA	Non-industrial	Non-industrial saliva	NA	NA	NA	NA	NA	NA	NA	NA	NA	NA	NA	NA	NA	NA	NA	NA	NA	NA	62783811	62773014	51987338
ERR1474569	NA	NA	Lassalle2017	PRJEB14383	ERS1202867	ERR1474569	source	Saliva	Saliva - Non-industrial	Non-industrial	Non-industrial saliva	Saliva	NA	NA	Non-industrial	Non-industrial saliva	NA	NA	NA	NA	NA	NA	NA	NA	NA	NA	NA	NA	NA	NA	NA	NA	NA	NA	12542068	12501048	8653965
ERR1474570	NA	NA	Lassalle2017	PRJEB14383	ERS1202868	ERR1474570	source	Saliva	Saliva - Non-industrial	Non-industrial	Non-industrial saliva	Saliva	NA	NA	Non-industrial	Non-industrial saliva	NA	NA	NA	NA	NA	NA	NA	NA	NA	NA	NA	NA	NA	NA	NA	NA	NA	NA	43183286	43178994	34516261
ERR1474571	NA	NA	Lassalle2017	PRJEB14383	ERS1202869	ERR1474571	source	Saliva	Saliva - Non-industrial	Non-industrial	Non-industrial saliva	Saliva	NA	NA	Non-industrial	Non-industrial saliva	NA	NA	NA	NA	NA	NA	NA	NA	NA	NA	NA	NA	NA	NA	NA	NA	NA	NA	15476867	15473491	12054756
ERR1474572	NA	NA	Lassalle2017	PRJEB14383	ERS1202870	ERR1474572	source	Saliva	Saliva - Non-industrial	Non-industrial	Non-industrial saliva	Saliva	NA	NA	Non-industrial	Non-industrial saliva	NA	NA	NA	NA	NA	NA	NA	NA	NA	NA	NA	NA	NA	NA	NA	NA	NA	NA	3381518	3380076	2302170
ERR1474573	NA	NA	Lassalle2017	PRJEB14383	ERS1202871	ERR1474573	source	Saliva	Saliva - Non-industrial	Non-industrial	Non-industrial saliva	Saliva	NA	NA	Non-industrial	Non-industrial saliva	NA	NA	NA	NA	NA	NA	NA	NA	NA	NA	NA	NA	NA	NA	NA	NA	NA	NA	2533498	2533078	1831876
ERR1474574	NA	NA	Lassalle2017	PRJEB14383	ERS1202872	ERR1474574	source	Saliva	Saliva - Non-industrial	Non-industrial	Non-industrial saliva	Saliva	NA	NA	Non-industrial	Non-industrial saliva	NA	NA	NA	NA	NA	NA	NA	NA	NA	NA	NA	NA	NA	NA	NA	NA	NA	NA	2778080	2776728	2031067
ERR1474575	NA	NA	Lassalle2017	PRJEB14383	ERS1202873	ERR1474575	source	Saliva	Saliva - Non-industrial	Non-industrial	Non-industrial saliva	Saliva	NA	NA	Non-industrial	Non-industrial saliva	NA	NA	NA	NA	NA	NA	NA	NA	NA	NA	NA	NA	NA	NA	NA	NA	NA	NA	19208840	19207942	15286239
ERR1474576	NA	NA	Lassalle2017	PRJEB14383	ERS1202874	ERR1474576	source	Saliva	Saliva - Non-industrial	Non-industrial	Non-industrial saliva	Saliva	NA	NA	Non-industrial	Non-industrial saliva	NA	NA	NA	NA	NA	NA	NA	NA	NA	NA	NA	NA	NA	NA	NA	NA	NA	NA	4333389	4332645	3238105
ERR1474577	NA	NA	Lassalle2017	PRJEB14383	ERS1202875	ERR1474577	source	Saliva	Saliva - Non-industrial	Non-industrial	Non-industrial saliva	Saliva	NA	NA	Non-industrial	Non-industrial saliva	NA	NA	NA	NA	NA	NA	NA	NA	NA	NA	NA	NA	NA	NA	NA	NA	NA	NA	10472193	10471220	7829674
ERR1474578	NA	NA	Lassalle2017	PRJEB14383	ERS1202876	ERR1474578	source	Saliva	Saliva - Non-industrial	Non-industrial	Non-industrial saliva	Saliva	NA	NA	Non-industrial	Non-industrial saliva	NA	NA	NA	NA	NA	NA	NA	NA	NA	NA	NA	NA	NA	NA	NA	NA	NA	NA	5290309	5289608	4061580
ERR1474579	NA	NA	Lassalle2017	PRJEB14383	ERS1202877	ERR1474579	source	Saliva	Saliva - Non-industrial	Non-industrial	Non-industrial saliva	Saliva	NA	NA	Non-industrial	Non-industrial saliva	NA	NA	NA	NA	NA	NA	NA	NA	NA	NA	NA	NA	NA	NA	NA	NA	NA	NA	15289199	15287202	11072878
ERR1474580	NA	NA	Lassalle2017	PRJEB14383	ERS1202878	ERR1474580	source	Saliva	Saliva - Non-industrial	Non-industrial	Non-industrial saliva	Saliva	NA	NA	Non-industrial	Non-industrial saliva	NA	NA	NA	NA	NA	NA	NA	NA	NA	NA	NA	NA	NA	NA	NA	NA	NA	NA	73755756	73746273	55348219
ERR1474581	NA	NA	Lassalle2017	PRJEB14383	ERS1202879	ERR1474581	source	Saliva	Saliva - Non-industrial	Non-industrial	Non-industrial saliva	Saliva	NA	NA	Non-industrial	Non-industrial saliva	NA	NA	NA	NA	NA	NA	NA	NA	NA	NA	NA	NA	NA	NA	NA	NA	NA	NA	4482765	4481683	3289256
ERR1474582	NA	NA	Lassalle2017	PRJEB14383	ERS1202880	ERR1474582	source	Saliva	Saliva - Non-industrial	Non-industrial	Non-industrial saliva	Saliva	NA	NA	Non-industrial	Non-industrial saliva	NA	NA	NA	NA	NA	NA	NA	NA	NA	NA	NA	NA	NA	NA	NA	NA	NA	NA	13196940	13195590	9241199
ERR1474583	NA	NA	Lassalle2017	PRJEB14383	ERS1202881	ERR1474583	source	Saliva	Saliva - Non-industrial	Non-industrial	Non-industrial saliva	Saliva	NA	NA	Non-industrial	Non-industrial saliva	NA	NA	NA	NA	NA	NA	NA	NA	NA	NA	NA	NA	NA	NA	NA	NA	NA	NA	14879164	14876925	9587092
ERR1474584	NA	NA	Lassalle2017	PRJEB14383	ERS1202882	ERR1474584	source	Saliva	Saliva - Non-industrial	Non-industrial	Non-industrial saliva	Saliva	NA	NA	Non-industrial	Non-industrial saliva	NA	NA	NA	NA	NA	NA	NA	NA	NA	NA	NA	NA	NA	NA	NA	NA	NA	NA	14151622	14148038	10220825
ERR1474585	NA	NA	Lassalle2017	PRJEB14383	ERS1202883	ERR1474585	source	Saliva	Saliva - Non-industrial	Non-industrial	Non-industrial saliva	Saliva	NA	NA	Non-industrial	Non-industrial saliva	NA	NA	NA	NA	NA	NA	NA	NA	NA	NA	NA	NA	NA	NA	NA	NA	NA	NA	58013991	58000908	45649891
ERR1474586	NA	NA	Lassalle2017	PRJEB14383	ERS1202884	ERR1474586	source	Saliva	Saliva - Non-industrial	Non-industrial	Non-industrial saliva	Saliva	NA	NA	Non-industrial	Non-industrial saliva	NA	NA	NA	NA	NA	NA	NA	NA	NA	NA	NA	NA	NA	NA	NA	NA	NA	NA	62615467	62594162	48238918
ERR1474587	NA	NA	Lassalle2017	PRJEB14383	ERS1202885	ERR1474587	source	Saliva	Saliva - Non-industrial	Non-industrial	Non-industrial saliva	Saliva	NA	NA	Non-industrial	Non-industrial saliva	NA	NA	NA	NA	NA	NA	NA	NA	NA	NA	NA	NA	NA	NA	NA	NA	NA	NA	43374449	43362261	33173934
EXB059.A0901	NA	NA	This_study	PRJEB42572	ERS5710678	ERR5284083	sink	ExtractionGauze	ExtractionGauze	ExtractionGauze	Blank	Blank	ExtractionGauze	ExtractionGauze	ExtractionGauze	ExtractionGauze	ExtractionGauze	ExtractionGauze	ExtractionGauze	ExtractionGauze	ExtractionGauze	NA	NA	NA	NA	NA	NA	NA	NA	Ex04_VE_2019-02-18	Li03_VE_2019-04-17	66.88	143000000	Control	1132049	1012088	727593
EXB059.A1001	NA	NA	This_study	PRJEB42572	ERS5710678	ERR5284084	sink	ExtractionBlank	ExtractionBlank	ExtractionBlank	Blank	Blank	ExtractionBlank	ExtractionBlank	ExtractionBlank	ExtractionBlank	ExtractionBlank	ExtractionBlank	ExtractionBlank	ExtractionBlank	ExtractionBlank	NA	NA	NA	NA	NA	NA	NA	NA	Ex04_VE_2019-02-18	Li03_VE_2019-04-17	10.82	61400000	Control	373455	355382	202930
EXB059.A1101	NA	NA	This_study	PRJEB42572	ERS5710678	ERR5284085	sink	ExtractionGauze	ExtractionGauze	ExtractionGauze	Blank	Blank	ExtractionGauze	ExtractionGauze	ExtractionGauze	ExtractionGauze	ExtractionGauze	ExtractionGauze	ExtractionGauze	ExtractionGauze	ExtractionGauze	NA	NA	NA	NA	NA	NA	NA	NA	Ex05_VE_2019-02-18	Li04_VE_2019-04-17	25.74	446000000000	Control	7503923	5619047	4865214
EXB059.A1201	NA	NA	This_study	PRJEB42572	ERS5710678	ERR5284086	sink	ExtractionBlank	ExtractionBlank	ExtractionBlank	Blank	Blank	ExtractionBlank	ExtractionBlank	ExtractionBlank	ExtractionBlank	ExtractionBlank	ExtractionBlank	ExtractionBlank	ExtractionBlank	ExtractionBlank	NA	NA	NA	NA	NA	NA	NA	NA	Ex05_VE_2019-02-18	Li04_VE_2019-04-17	1.594	143000000	Control	681714	658830	433310
EXB059.A1301	NA	NA	This_study	PRJEB42572	ERS5710678	ERR5284087	sink	ExtractionGauze	ExtractionGauze	ExtractionGauze	Blank	Blank	ExtractionGauze	ExtractionGauze	ExtractionGauze	ExtractionGauze	ExtractionGauze	ExtractionGauze	ExtractionGauze	ExtractionGauze	ExtractionGauze	NA	NA	NA	NA	NA	NA	NA	NA	Ex06_VE_2019-02-21	Li06_VE_2019-05-02	22.88	21300000000	Control	1948272	1736929	1515838
EXB059.A1401	NA	NA	This_study	PRJEB42572	ERS5710678	ERR5284088	sink	ExtractionBlank	ExtractionBlank	ExtractionBlank	Blank	Blank	ExtractionBlank	ExtractionBlank	ExtractionBlank	ExtractionBlank	ExtractionBlank	ExtractionBlank	ExtractionBlank	ExtractionBlank	ExtractionBlank	NA	NA	NA	NA	NA	NA	NA	NA	Ex06_VE_2019-02-21	Li06_VE_2019-05-02	97.01	12200000	Control	929064	760476	470859
EXB059.A1501	NA	NA	This_study	PRJEB42572	ERS5710678	ERR5284089	sink	ExtractionGauze	ExtractionGauze	ExtractionGauze	Blank	Blank	ExtractionGauze	ExtractionGauze	ExtractionGauze	ExtractionGauze	ExtractionGauze	ExtractionGauze	ExtractionGauze	ExtractionGauze	ExtractionGauze	NA	NA	NA	NA	NA	NA	NA	NA	Ex07_VE_2019-02-21	Li07_VE_2019-05-06	25.21	6940000	Control	264169	254057	150724
EXB059.A1601	NA	NA	This_study	PRJEB42572	ERS5710678	ERR5284090	sink	ExtractionBlank	ExtractionBlank	ExtractionBlank	Blank	Blank	ExtractionBlank	ExtractionBlank	ExtractionBlank	ExtractionBlank	ExtractionBlank	ExtractionBlank	ExtractionBlank	ExtractionBlank	ExtractionBlank	NA	NA	NA	NA	NA	NA	NA	NA	Ex07_VE_2019-02-21	Li07_VE_2019-05-06	7.2	24500000	Control	120	111	70
EXB059.A1701	NA	NA	This_study	PRJEB42572	ERS5710678	ERR5284091	sink	ExtractionGauze	ExtractionGauze	ExtractionGauze	Blank	Blank	ExtractionGauze	ExtractionGauze	ExtractionGauze	ExtractionGauze	ExtractionGauze	ExtractionGauze	ExtractionGauze	ExtractionGauze	ExtractionGauze	NA	NA	NA	NA	NA	NA	NA	NA	Ex08_VE_2019-02-25	Li08_VE_2019-05-06	118.6	10000000	Control	368062	344653	223642
EXB059.A1801	NA	NA	This_study	PRJEB42572	ERS5710678	ERR5284092	sink	ExtractionBlank	ExtractionBlank	ExtractionBlank	Blank	Blank	ExtractionBlank	ExtractionBlank	ExtractionBlank	ExtractionBlank	ExtractionBlank	ExtractionBlank	ExtractionBlank	ExtractionBlank	ExtractionBlank	NA	NA	NA	NA	NA	NA	NA	NA	Ex08_VE_2019-02-25	Li08_VE_2019-05-06	16.11	26600000	Control	1433355	1301757	950705
EXB059.A1901	NA	NA	This_study	PRJEB42572	ERS5710678	ERR5284093	sink	ExtractionGauze	ExtractionGauze	ExtractionGauze	Blank	Blank	ExtractionGauze	ExtractionGauze	ExtractionGauze	ExtractionGauze	ExtractionGauze	ExtractionGauze	ExtractionGauze	ExtractionGauze	ExtractionGauze	NA	NA	NA	NA	NA	NA	NA	NA	Ex09_VE_2019-03-13	Li05_VE_2019-04-17	8.134	223000000000	Control	1105521	934620	819616
EXB059.A2001	NA	NA	This_study	PRJEB42572	ERS5710678	ERR5284094	sink	ExtractionBlank	ExtractionBlank	ExtractionBlank	Blank	Blank	ExtractionBlank	ExtractionBlank	ExtractionBlank	ExtractionBlank	ExtractionBlank	ExtractionBlank	ExtractionBlank	ExtractionBlank	ExtractionBlank	NA	NA	NA	NA	NA	NA	NA	NA	Ex09_VE_2019-03-13	Li05_VE_2019-04-17	53.33	25500000	Control	809348	687422	471891
JAE006.A0101	NA	NA	Velsko2019	PRJEB31185	ERS3395764	ERR3307045	source	Industrial calculus	JAE	Industrial	Calculus	Calculus	Industrial calculus	Industrial calculus	Industrial	Industrial calculus	JAE	40-49	Male	JAE	Anterior	NA	NA	NA	NA	NA	NA	NA	NA	JAE	JAE	NA	NA	NA	88271414	87698145	75856634
JAE007.A0101	NA	NA	Velsko2019	PRJEB31185	ERS3395765	ERR3307046	source	Industrial calculus	JAE	Industrial	Calculus	Calculus	Industrial calculus	Industrial calculus	Industrial	Industrial calculus	JAE	40-49	Male	JAE	Anterior	NA	NA	NA	NA	NA	NA	NA	NA	JAE	JAE	NA	NA	NA	66467476	66278000	58705799
JAE008.A0101	NA	NA	Velsko2019	PRJEB31185	ERS3395766	ERR3307047	source	Industrial calculus	JAE	Industrial	Calculus	Calculus	Industrial calculus	Industrial calculus	Industrial	Industrial calculus	JAE	30-39	Male	JAE	Posterior	NA	NA	NA	NA	NA	NA	NA	NA	JAE	JAE	NA	NA	NA	66387936	65115607	48425539
JAE009.A0101	NA	NA	Velsko2019	PRJEB31185	ERS3395767	ERR3307048	source	Industrial calculus	JAE	Industrial	Calculus	Calculus	Industrial calculus	Industrial calculus	Industrial	Industrial calculus	JAE	18-29	Male	JAE	Anterior	NA	NA	NA	NA	NA	NA	NA	NA	JAE	JAE	NA	NA	NA	66337314	65926250	49252264
JAE010.A0101	NA	NA	Velsko2019	PRJEB31185	ERS3395768	ERR3307049	source	Industrial calculus	JAE	Industrial	Calculus	Calculus	Industrial calculus	Industrial calculus	Industrial	Industrial calculus	JAE	40-49	Male	JAE	Posterior	NA	NA	NA	NA	NA	NA	NA	NA	JAE	JAE	NA	NA	NA	60081828	59897596	50561952
JAE012.A0101	NA	NA	Velsko2019	PRJEB31185	ERS3395769	ERR3307050	source	Industrial calculus	JAE	Industrial	Calculus	Calculus	Industrial calculus	Industrial calculus	Industrial	Industrial calculus	JAE	40-49	Unknown	JAE	Anterior	NA	NA	NA	NA	NA	NA	NA	NA	JAE	JAE	NA	NA	NA	63251084	62593422	51244640
JAE013.A0101	NA	NA	Velsko2019	PRJEB31185	ERS3395770	ERR3307051	source	Industrial calculus	JAE	Industrial	Calculus	Calculus	Industrial calculus	Industrial calculus	Industrial	Industrial calculus	JAE	40-49	Male	JAE	Anterior	NA	NA	NA	NA	NA	NA	NA	NA	JAE	JAE	NA	NA	NA	38910768	38858949	33753453
JAE014.A0101	NA	NA	Velsko2019	PRJEB31185	ERS3395771	ERR3307052	source	Industrial calculus	JAE	Industrial	Calculus	Calculus	Industrial calculus	Industrial calculus	Industrial	Industrial calculus	JAE	18-29	Male	JAE	Anterior	NA	NA	NA	NA	NA	NA	NA	NA	JAE	JAE	NA	NA	NA	68552809	68443345	42995267
JAE015.A0101	NA	NA	Velsko2019	PRJEB31185	ERS3395772	ERR3307053	source	Industrial calculus	JAE	Industrial	Calculus	Calculus	Industrial calculus	Industrial calculus	Industrial	Industrial calculus	JAE	40-49	Female	JAE	Anterior	NA	NA	NA	NA	NA	NA	NA	NA	JAE	JAE	NA	NA	NA	57415968	57358104	38346284
JAE016.A0101	NA	NA	Velsko2019	PRJEB31185	ERS3395773	ERR3307054	source	Industrial calculus	JAE	Industrial	Calculus	Calculus	Industrial calculus	Industrial calculus	Industrial	Industrial calculus	JAE	30-39	Female	JAE	Anterior	NA	NA	NA	NA	NA	NA	NA	NA	JAE	JAE	NA	NA	NA	94543447	94370084	58261256
LIB050.A0101	NA	NA	This_study	PRJEB42572	ERS5710679	ERR5284095	sink	LibraryBlank	LibraryBlank	LibraryBlank	Blank	Blank	LibraryBlank	LibraryBlank	LibraryBlank	LibraryBlank	LibraryBlank	LibraryBlank	LibraryBlank	LibraryBlank	LibraryBlank	NA	NA	NA	NA	NA	NA	NA	NA	NA	Li03_VE_2019-04-17	NA	32800000	Control	209042	200875	130027
LIB050.A0102	NA	NA	This_study	PRJEB42572	ERS5710679	ERR5284096	sink	LibraryBlank	LibraryBlank	LibraryBlank	Blank	Blank	LibraryBlank	LibraryBlank	LibraryBlank	LibraryBlank	LibraryBlank	LibraryBlank	LibraryBlank	LibraryBlank	LibraryBlank	NA	NA	NA	NA	NA	NA	NA	NA	NA	Li04_VE_2019-04-17	NA		Control	182405	176350	116258
LIB050.A0103	NA	NA	This_study	PRJEB42572	ERS5710679	ERR5284097	sink	LibraryBlank	LibraryBlank	LibraryBlank	Blank	Blank	LibraryBlank	LibraryBlank	LibraryBlank	LibraryBlank	LibraryBlank	LibraryBlank	LibraryBlank	LibraryBlank	LibraryBlank	NA	NA	NA	NA	NA	NA	NA	NA	NA	Li05_VE_2019-04-17	NA	16100000	Control	511479	492046	220700
LIB050.A0105	NA	NA	This_study	PRJEB42572	ERS5710679	ERR5284098	sink	LibraryBlank	LibraryBlank	LibraryBlank	Blank	Blank	LibraryBlank	LibraryBlank	LibraryBlank	LibraryBlank	LibraryBlank	LibraryBlank	LibraryBlank	LibraryBlank	LibraryBlank	NA	NA	NA	NA	NA	NA	NA	NA	NA	Li07_VE_2019-05-06	NA	5310000	Control	107	103	58
LIB050.A0106	NA	NA	This_study	PRJEB42572	ERS5710679	ERR5284099	sink	LibraryBlank	LibraryBlank	LibraryBlank	Blank	Blank	LibraryBlank	LibraryBlank	LibraryBlank	LibraryBlank	LibraryBlank	LibraryBlank	LibraryBlank	LibraryBlank	LibraryBlank	NA	NA	NA	NA	NA	NA	NA	NA	NA	Li08_VE_2019-05-06	NA	10700000	Control	371055	355202	239091
LIB050.A0107	NA	NA	This_study	PRJEB42572	ERS5710679	ERR5284100	sink	LibraryBlank	LibraryBlank	LibraryBlank	Blank	Blank	LibraryBlank	LibraryBlank	LibraryBlank	LibraryBlank	LibraryBlank	LibraryBlank	LibraryBlank	LibraryBlank	LibraryBlank	NA	NA	NA	NA	NA	NA	NA	NA	NA	Li09_VE_2019-05-06	NA	36900000	Control	557689	545121	365781
SRR061192	NA	NA	HMP2012	PRJNA48479	SRS051930	SRR061192	source	Industrial plaque	HMP_supPlaque	Industrial	HMP_supPlaque	Plaque	Industrial plaque	Industrial plaque	Industrial	Industrial plaque	HMP	HMP	Female	HMP	HMP	NA	NA	NA	NA	NA	NA	NA	NA	HMP	HMP	NA	NA	Sample	21920659	21917237	18128606
SRR061294	NA	NA	HMP2012	PRJNA48479	SRS063215	SRR061294	source	Industrial plaque	HMP_subPlaque	Industrial	HMP_subPlaque	Plaque	Industrial plaque	Industrial plaque	Industrial	Industrial plaque	HMP	HMP	Female	HMP	HMP	NA	NA	NA	NA	NA	NA	NA	NA	HMP	HMP	NA	NA	Sample	10381260	10375352	8467099
SRR061320	NA	NA	HMP2012	PRJNA48479	SRS014578	SRR061320	source	Industrial plaque	HMP_supPlaque	Industrial	HMP_supPlaque	Plaque	Industrial plaque	Industrial plaque	Industrial	Industrial plaque	HMP	HMP	Female	HMP	HMP	NA	NA	NA	NA	NA	NA	NA	NA	HMP	HMP	NA	NA	Sample	23530045	23527329	19135367
SRR061365	NA	NA	HMP2012	PRJNA48479	SRS015063	SRR061365	source	Industrial plaque	HMP_supPlaque	Industrial	HMP_supPlaque	Plaque	Industrial plaque	Industrial plaque	Industrial	Industrial plaque	HMP	HMP	Female	HMP	HMP	NA	NA	NA	NA	NA	NA	NA	NA	HMP	HMP	NA	NA	Sample	26909112	26907118	22726247
SRR061562	NA	NA	HMP2012	PRJNA48479	SRS018665	SRR061562	source	Industrial plaque	HMP_supPlaque	Industrial	HMP_supPlaque	Plaque	Industrial plaque	Industrial plaque	Industrial	Industrial plaque	HMP	HMP	Female	HMP	HMP	NA	NA	NA	NA	NA	NA	NA	NA	HMP	HMP	NA	NA	Sample	32961137	32958808	27567585
SRR062083	NA	NA	HMP2012	PRJNA48479	SRS017445	SRR062083	source	Industrial plaque	HMP_supPlaque	Industrial	HMP_supPlaque	Plaque	Industrial plaque	Industrial plaque	Industrial	Industrial plaque	HMP	HMP	Female	HMP	HMP	NA	NA	NA	NA	NA	NA	NA	NA	HMP	HMP	NA	NA	Sample	33718000	33714515	28857357
SRR062298	NA	NA	HMP2012	PRJNA48479	SRS019029	SRR062298	source	Industrial plaque	HMP_subPlaque	Industrial	HMP_subPlaque	Plaque	Industrial plaque	Industrial plaque	Industrial	Industrial plaque	HMP	HMP	Male	HMP	HMP	NA	NA	NA	NA	NA	NA	NA	NA	HMP	HMP	NA	NA	Sample	13970849	13964697	9174168
SRR062299	NA	NA	HMP2012	PRJNA48479	SRS013950	SRR062299	source	Industrial plaque	HMP_subPlaque	Industrial	HMP_subPlaque	Plaque	Industrial plaque	Industrial plaque	Industrial	Industrial plaque	HMP	HMP	Male	HMP	HMP	NA	NA	NA	NA	NA	NA	NA	NA	HMP	HMP	NA	NA	Sample	6701027	6689573	5105613
SRR063517	NA	NA	HMP2012	PRJNA48479	SRS047100	SRR063517	source	Industrial plaque	HMP_supPlaque	Industrial	HMP_supPlaque	Plaque	Industrial plaque	Industrial plaque	Industrial	Industrial plaque	HMP	HMP	Female	HMP	HMP	NA	NA	NA	NA	NA	NA	NA	NA	HMP	HMP	NA	NA	Sample	25967036	25964313	23486467
SRR1646030	NA	NA	Clemente2015	PRJNA245336	SRS740678	SRR1646030	source	Yanomami	Buccal_mucosa	Non-industrial	Buccal_mucosa	Buccal_mucosa	Yanomami	Yanomami	Yanomami	Yanomami	11	2022-10-18	Male	Yanomami	Buccal_mucosa	NA	NA	NA	NA	NA	NA	NA	NA	Yanomami	Yanomami	NA	NA	NA	1277623	1231702	711214
SRR1646031	NA	NA	Clemente2015	PRJNA245336	SRS740679	SRR1646031	source	Yanomami	Buccal_mucosa	Non-industrial	Buccal_mucosa	Buccal_mucosa	Yanomami	Yanomami	Yanomami	Yanomami	20	18-29	Male	Yanomami	Buccal_mucosa	NA	NA	NA	NA	NA	NA	NA	NA	Yanomami	Yanomami	NA	NA	NA	3936734	3913668	2465015
SRR1646032	NA	NA	Clemente2015	PRJNA245336	SRS740680	SRR1646032	source	Yanomami	Buccal_mucosa	Non-industrial	Buccal_mucosa	Buccal_mucosa	Yanomami	Yanomami	Yanomami	Yanomami	48	40-49	Male	Yanomami	Buccal_mucosa	NA	NA	NA	NA	NA	NA	NA	NA	Yanomami	Yanomami	NA	NA	NA	163719	160431	96606
SRR1646033	NA	NA	Clemente2015	PRJNA245336	SRS740682	SRR1646033	source	Yanomami	Buccal_mucosa	Non-industrial	Buccal_mucosa	Buccal_mucosa	Yanomami	Yanomami	Yanomami	Yanomami	7	2022-10-18	Female	Yanomami	Buccal_mucosa	NA	NA	NA	NA	NA	NA	NA	NA	Yanomami	Yanomami	NA	NA	NA	1191842	1179677	665924
SRR1646038	NA	NA	Clemente2015	PRJNA245336	SRS740687	SRR1646038	source	Yanomami	Buccal_mucosa	Non-industrial	Buccal_mucosa	Buccal_mucosa	Yanomami	Yanomami	Yanomami	Yanomami	45	40-49	Female	Yanomami	Buccal_mucosa	NA	NA	NA	NA	NA	NA	NA	NA	Yanomami	Yanomami	NA	NA	NA	1861208	1837229	1523446
SRR1646039	NA	NA	Clemente2015	PRJNA245336	SRS740688	SRR1646039	source	Yanomami	Buccal_mucosa	Non-industrial	Buccal_mucosa	Buccal_mucosa	Yanomami	Yanomami	Yanomami	Yanomami	48	40-49	Female	Yanomami	Buccal_mucosa	NA	NA	NA	NA	NA	NA	NA	NA	Yanomami	Yanomami	NA	NA	NA	1038023	815547	605188
SRR1646040	NA	NA	Clemente2015	PRJNA245336	SRS740689	SRR1646040	source	Yanomami	Buccal_mucosa	Non-industrial	Buccal_mucosa	Buccal_mucosa	Yanomami	Yanomami	Yanomami	Yanomami	47	40-49	Female	Yanomami	Buccal_mucosa	NA	NA	NA	NA	NA	NA	NA	NA	Yanomami	Yanomami	NA	NA	NA	3215135	3157628	1910318
SRR1646041	NA	NA	Clemente2015	PRJNA245336	SRS740690	SRR1646041	source	Yanomami	Buccal_mucosa	Non-industrial	Buccal_mucosa	Buccal_mucosa	Yanomami	Yanomami	Yanomami	Yanomami	17	18-29	Female	Yanomami	Buccal_mucosa	NA	NA	NA	NA	NA	NA	NA	NA	Yanomami	Yanomami	NA	NA	NA	18049	14238	8135
SRR1646042	NA	NA	Clemente2015	PRJNA245336	SRS740691	SRR1646042	source	Yanomami	Buccal_mucosa	Non-industrial	Buccal_mucosa	Buccal_mucosa	Yanomami	Yanomami	Yanomami	Yanomami	13	2022-10-18	Male	Yanomami	Buccal_mucosa	NA	NA	NA	NA	NA	NA	NA	NA	Yanomami	Yanomami	NA	NA	NA	1369135	1357450	777584
SRR1646043	NA	NA	Clemente2015	PRJNA245336	SRS740692	SRR1646043	source	Yanomami	Buccal_mucosa	Non-industrial	Buccal_mucosa	Buccal_mucosa	Yanomami	Yanomami	Yanomami	Yanomami	36	30-39	Male	Yanomami	Buccal_mucosa	NA	NA	NA	NA	NA	NA	NA	NA	Yanomami	Yanomami	NA	NA	NA	850055	722025	490110
SRR1646044	NA	NA	Clemente2015	PRJNA245336	SRS740693	SRR1646044	source	Yanomami	Buccal_mucosa	Non-industrial	Buccal_mucosa	Buccal_mucosa	Yanomami	Yanomami	Yanomami	Yanomami	19	18-29	Male	Yanomami	Buccal_mucosa	NA	NA	NA	NA	NA	NA	NA	NA	Yanomami	Yanomami	NA	NA	NA	810111	798298	516351
SRR1646045	NA	NA	Clemente2015	PRJNA245336	SRS740694	SRR1646045	source	Yanomami	Buccal_mucosa	Non-industrial	Buccal_mucosa	Buccal_mucosa	Yanomami	Yanomami	Yanomami	Yanomami	22	18-29	Male	Yanomami	Buccal_mucosa	NA	NA	NA	NA	NA	NA	NA	NA	Yanomami	Yanomami	NA	NA	NA	147416	146784	95633
SRR1646046	NA	NA	Clemente2015	PRJNA245336	SRS740697	SRR1646046	source	Yanomami	Buccal_mucosa	Non-industrial	Buccal_mucosa	Buccal_mucosa	Yanomami	Yanomami	Yanomami	Yanomami	19	18-29	Male	Yanomami	Buccal_mucosa	NA	NA	NA	NA	NA	NA	NA	NA	Yanomami	Yanomami	NA	NA	NA	1403226	1392002	979899
SRR1646047	NA	NA	Clemente2015	PRJNA245336	SRS740696	SRR1646047	source	Yanomami	Buccal_mucosa	Non-industrial	Buccal_mucosa	Buccal_mucosa	Yanomami	Yanomami	Yanomami	Yanomami	12	2022-10-18	Female	Yanomami	Buccal_mucosa	NA	NA	NA	NA	NA	NA	NA	NA	Yanomami	Yanomami	NA	NA	NA	566308	537585	386541
SRR1804664	NA	NA	HMP2012	PRJNA48479	SRS015596	SRR1804664	source	Industrial plaque	HMP_supPlaque	Industrial	HMP_supPlaque	Plaque	Industrial plaque	Industrial plaque	Industrial	Industrial plaque	HMP	HMP	Female	HMP	HMP	NA	NA	NA	NA	NA	NA	NA	NA	HMP	HMP	NA	NA	Sample	27545705	27544081	23770520
SRR1804823	NA	NA	HMP2012	PRJNA48479	SRS014524	SRR1804823	source	Industrial plaque	HMP_supPlaque	Industrial	HMP_supPlaque	Plaque	Industrial plaque	Industrial plaque	Industrial	Industrial plaque	HMP	HMP	Female	HMP	HMP	NA	NA	NA	NA	NA	NA	NA	NA	HMP	HMP	NA	NA	Sample	19303573	19301159	16967278
SRR512767	NA	NA	HMP2012	PRJNA48479	SRS098824	SRR512767	source	Industrial plaque	HMP_supPlaque	Industrial	HMP_supPlaque	Plaque	Industrial plaque	Industrial plaque	Industrial	Industrial plaque	HMP	HMP	Female	HMP	HMP	NA	NA	NA	NA	NA	NA	NA	NA	HMP	HMP	NA	NA	Sample	66557754	66555210	61342175
SRR513165	NA	NA	HMP2012	PRJNA48479	SRS148157	SRR513165	source	Industrial plaque	HMP_subPlaque	Industrial	HMP_subPlaque	Plaque	Industrial plaque	Industrial plaque	Industrial	Industrial plaque	HMP	HMP	Female	HMP	HMP	NA	NA	NA	NA	NA	NA	NA	NA	HMP	HMP	NA	NA	Sample	14351592	14347006	10983961
SRR513768	NA	NA	HMP2012	PRJNA48479	SRS097871	SRR513768	source	Industrial plaque	HMP_subPlaque	Industrial	HMP_subPlaque	Plaque	Industrial plaque	Industrial plaque	Industrial	Industrial plaque	HMP	HMP	Female	HMP	HMP	NA	NA	NA	NA	NA	NA	NA	NA	HMP	HMP	NA	NA	Sample	27861563	27853429	21591251
SRR513775	NA	NA	HMP2012	PRJNA48479	SRS143068	SRR513775	source	Industrial plaque	HMP_subPlaque	Industrial	HMP_subPlaque	Plaque	Industrial plaque	Industrial plaque	Industrial	Industrial plaque	HMP	HMP	Male	HMP	HMP	NA	NA	NA	NA	NA	NA	NA	NA	HMP	HMP	NA	NA	Sample	24139399	24134962	20232857
SRR513828	NA	NA	HMP2012	PRJNA48479	SRS098624	SRR513828	source	Industrial plaque	HMP_supPlaque	Industrial	HMP_supPlaque	Plaque	Industrial plaque	Industrial plaque	Industrial	Industrial plaque	HMP	HMP	Female	HMP	HMP	NA	NA	NA	NA	NA	NA	NA	NA	HMP	HMP	NA	NA	Sample	46402367	46395952	39243786
SRR514202	NA	NA	HMP2012	PRJNA48479	SRS143036	SRR514202	source	Industrial plaque	HMP_subPlaque	Industrial	HMP_subPlaque	Plaque	Industrial plaque	Industrial plaque	Industrial	Industrial plaque	HMP	HMP	Female	HMP	HMP	NA	NA	NA	NA	NA	NA	NA	NA	HMP	HMP	NA	NA	Sample	11758533	11741655	10887899
SRR514239	NA	NA	HMP2012	PRJNA48479	SRS148290	SRR514239	source	Industrial plaque	HMP_subPlaque	Industrial	HMP_subPlaque	Plaque	Industrial plaque	Industrial plaque	Industrial	Industrial plaque	HMP	HMP	Male	HMP	HMP	NA	NA	NA	NA	NA	NA	NA	NA	HMP	HMP	NA	NA	Sample	16645687	16633732	13142294
SRR514306	NA	NA	HMP2012	PRJNA48479	SRS143762	SRR514306	source	Industrial plaque	HMP_subPlaque	Industrial	HMP_subPlaque	Plaque	Industrial plaque	Industrial plaque	Industrial	Industrial plaque	HMP	HMP	Female	HMP	HMP	NA	NA	NA	NA	NA	NA	NA	NA	HMP	HMP	NA	NA	Sample	37922051	37919488	31447299
SRR514329	NA	NA	HMP2012	PRJNA48479	SRS077312	SRR514329	source	Industrial plaque	HMP_subPlaque	Industrial	HMP_subPlaque	Plaque	Industrial plaque	Industrial plaque	Industrial	Industrial plaque	HMP	HMP	Male	HMP	HMP	NA	NA	NA	NA	NA	NA	NA	NA	HMP	HMP	NA	NA	Sample	28154404	28139719	23345709
SRS011247	NA	NA	HMP2012	PRJNA4847	SRS011247	SRR060400,SRR060401	source	Buccal mucosa	Buccal mucosa - Industrial	Industrial	Buccal_mucosa	Buccal_mucosa	NA	NA	Industrial	Industrial buccal mucosa	NA	NA	NA	NA	NA	NA	NA	NA	NA	NA	NA	NA	NA	NA	NA	NA	NA	NA	17819434	17816134	16108987
SRS011310	NA	NA	HMP2012	PRJNA4847	SRS011310	SRR059324,SRR059325,SRR062049,SRR062050	source	Buccal mucosa	Buccal mucosa - Industrial	Industrial	Buccal_mucosa	Buccal_mucosa	NA	NA	Industrial	Industrial buccal mucosa	NA	NA	NA	NA	NA	NA	NA	NA	NA	NA	NA	NA	NA	NA	NA	NA	NA	NA	15828994	15825699	13586766
SRS013506	NA	NA	HMP2012	PRJNA4847	SRS013506	SRR062039,SRR062040	source	Buccal mucosa	Buccal mucosa - Industrial	Industrial	Buccal_mucosa	Buccal_mucosa	NA	NA	Industrial	Industrial buccal mucosa	NA	NA	NA	NA	NA	NA	NA	NA	NA	NA	NA	NA	NA	NA	NA	NA	NA	NA	12589020	12584206	8937068
SRS013942	NA	NA	HMP2012	PRJNA4847	SRS013942	SRR062435, SRR062441	source	Saliva	Saliva - Industrial	Industrial	Saliva	Saliva	NA	NA	Industrial	Industrial saliva	NA	NA	NA	NA	NA	NA	NA	NA	NA	NA	NA	NA	NA	NA	NA	NA	NA	NA	4526403	4523344	3746237
SRS013945	NA	NA	HMP2012	PRJNA4847	SRS013945	SRR061338,SRR061357,SRR062342,SRR353631	source	Buccal mucosa	Buccal mucosa - Industrial	Industrial	Buccal_mucosa	Buccal_mucosa	NA	NA	Industrial	Industrial buccal mucosa	NA	NA	NA	NA	NA	NA	NA	NA	NA	NA	NA	NA	NA	NA	NA	NA	NA	NA	25056567	25054011	23120197
SRS014468	NA	NA	HMP2012	PRJNA4847	SRS014468	SRR062389,SRR062413	source	Saliva	Saliva - Industrial	Industrial	Saliva	Saliva	NA	NA	Industrial	Industrial saliva	NA	NA	NA	NA	NA	NA	NA	NA	NA	NA	NA	NA	NA	NA	NA	NA	NA	NA	1521100	1517482	1041420
SRS014692	NA	NA	HMP2012	PRJNA4847	SRS014692	SRR062396,SRR062402,SRR346673,SRR346681	source	Saliva	Saliva - Industrial	Industrial	Saliva	Saliva	NA	NA	Industrial	Industrial saliva	NA	NA	NA	NA	NA	NA	NA	NA	NA	NA	NA	NA	NA	NA	NA	NA	NA	NA	10245169	10243772	7175919
SRS015055	NA	NA	HMP2012	PRJNA4847	SRS015055	SRR062371,SRR062372	source	Saliva	Saliva - Industrial	Industrial	Saliva	Saliva	NA	NA	Industrial	Industrial saliva	NA	NA	NA	NA	NA	NA	NA	NA	NA	NA	NA	NA	NA	NA	NA	NA	NA	NA	4767073	4761094	3473701
SRS015436	NA	NA	HMP2012	PRJNA4847	SRS015436	SRR061424,SRR061428	source	Buccal mucosa	Buccal mucosa - Industrial	Industrial	Buccal_mucosa	Buccal_mucosa	NA	NA	Industrial	Industrial buccal mucosa	NA	NA	NA	NA	NA	NA	NA	NA	NA	NA	NA	NA	NA	NA	NA	NA	NA	NA	14587945	14585357	12610434
SRS015799	NA	NA	HMP2012	PRJNA4847	SRS015799	SRR061537,SRR061538	source	Buccal mucosa	Buccal mucosa - Industrial	Industrial	Buccal_mucosa	Buccal_mucosa	NA	NA	Industrial	Industrial buccal mucosa	NA	NA	NA	NA	NA	NA	NA	NA	NA	NA	NA	NA	NA	NA	NA	NA	NA	NA	10435312	10427308	9551395
SRS018359	NA	NA	HMP2012	PRJNA4847	SRS018359	SRR059398,SRR059399,SRR062058,SRR062059	source	Buccal mucosa	Buccal mucosa - Industrial	Industrial	Buccal_mucosa	Buccal_mucosa	NA	NA	Industrial	Industrial buccal mucosa	NA	NA	NA	NA	NA	NA	NA	NA	NA	NA	NA	NA	NA	NA	NA	NA	NA	NA	9539578	9533489	8396349
SRS019120	NA	NA	HMP2012	PRJNA4847	SRS019120	SRR062415,SRR062462	source	Saliva	Saliva - Industrial	Industrial	Saliva	Saliva	NA	NA	Industrial	Industrial saliva	NA	NA	NA	NA	NA	NA	NA	NA	NA	NA	NA	NA	NA	NA	NA	NA	NA	NA	5117750	5114772	4012549
SRS019124	NA	NA	HMP2012	PRJNA4847	SRS019124	SRR061142,SRR061148	source	Buccal mucosa	Buccal mucosa - Industrial	Industrial	Buccal_mucosa	Buccal_mucosa	NA	NA	Industrial	Industrial buccal mucosa	NA	NA	NA	NA	NA	NA	NA	NA	NA	NA	NA	NA	NA	NA	NA	NA	NA	NA	16667973	16659291	13995200
SRS019587	NA	NA	HMP2012	PRJNA4847	SRS019587	SRR062297,SRR062300	source	Buccal mucosa	Buccal mucosa - Industrial	Industrial	Buccal_mucosa	Buccal_mucosa	NA	NA	Industrial	Industrial buccal mucosa	NA	NA	NA	NA	NA	NA	NA	NA	NA	NA	NA	NA	NA	NA	NA	NA	NA	NA	15094011	15091777	14003562
SRS024281	NA	NA	HMP2012	PRJNA4847	SRS024281	SRR060418,SRR060419,SRR062106,SRR062107	source	Buccal mucosa	Buccal mucosa - Industrial	Industrial	Buccal_mucosa	Buccal_mucosa	NA	NA	Industrial	Industrial buccal mucosa	NA	NA	NA	NA	NA	NA	NA	NA	NA	NA	NA	NA	NA	NA	NA	NA	NA	NA	28446445	28443322	26845400
SRS043239	NA	NA	HMP2012	PRJNA4847	SRS043239	SRR061412,SRR061414	source	Buccal mucosa	Buccal mucosa - Industrial	Industrial	Buccal_mucosa	Buccal_mucosa	NA	NA	Industrial	Industrial buccal mucosa	NA	NA	NA	NA	NA	NA	NA	NA	NA	NA	NA	NA	NA	NA	NA	NA	NA	NA	10786818	10783431	8920999
SRS052874	NA	NA	HMP2012	PRJNA4847	SRS052874	SRR063519,SRR063521	source	Buccal mucosa	Buccal mucosa - Industrial	Industrial	Buccal_mucosa	Buccal_mucosa	NA	NA	Industrial	Industrial buccal mucosa	NA	NA	NA	NA	NA	NA	NA	NA	NA	NA	NA	NA	NA	NA	NA	NA	NA	NA	14238659	14236539	12946796
SRS056892	NA	NA	HMP2012	PRJNA4847	SRS056892	SRR061193,SRR061238	source	Buccal mucosa	Buccal mucosa - Industrial	Industrial	Buccal_mucosa	Buccal_mucosa	NA	NA	Industrial	Industrial buccal mucosa	NA	NA	NA	NA	NA	NA	NA	NA	NA	NA	NA	NA	NA	NA	NA	NA	NA	NA	15844660	15836498	14924936
SRS058105	NA	NA	HMP2012	PRJNA4847	SRS058105	SRR062435,SRR062441	source	Buccal mucosa	Buccal mucosa - Industrial	Industrial	Buccal_mucosa	Buccal_mucosa	NA	NA	Industrial	Industrial buccal mucosa	NA	NA	NA	NA	NA	NA	NA	NA	NA	NA	NA	NA	NA	NA	NA	NA	NA	NA	14824504	14823129	13817670
VLC001.A0101	NA	NA	FellowsYates2021	PRJEB34569	ERS3774485	ERR3579819	source	Industrial calculus	VLC	Industrial	Calculus	Calculus	Industrial calculus	Industrial calculus	Industrial	Industrial calculus	VLC	NA	Male	VLC	Posterior	NA	NA	NA	NA	NA	NA	NA	NA	Ex19_AR_2017-11-20	Li23_AR_2017-12-20	NA	1050000000000	NA	41276250	34317901	26605500
VLC002.A0101	NA	NA	FellowsYates2021	PRJEB34569	ERS3774486	ERR3579820	source	Industrial calculus	VLC	Industrial	Calculus	Calculus	Industrial calculus	Industrial calculus	Industrial	Industrial calculus	VLC	NA	Female	VLC	NA	NA	NA	NA	NA	NA	NA	NA	NA	Ex19_AR_2017-11-20	Li23_AR_2017-12-20	NA	309000000000	NA	15713011	15693457	11566957
VLC003.A0101	NA	NA	FellowsYates2021	PRJEB34569	ERS3774487	ERR3579821	source	Industrial calculus	VLC	Industrial	Calculus	Calculus	Industrial calculus	Industrial calculus	Industrial	Industrial calculus	VLC	NA	Female	VLC	NA	NA	NA	NA	NA	NA	NA	NA	NA	Ex19_AR_2017-11-20	Li23_AR_2017-12-20	NA	370000000000	NA	26045441	26010084	21529252
VLC004.A0101	NA	NA	FellowsYates2021	PRJEB34569	ERS3774488	ERR3579822	source	Industrial calculus	VLC	Industrial	Calculus	Calculus	Industrial calculus	Industrial calculus	Industrial	Industrial calculus	VLC	NA	Female	VLC	Posterior	NA	NA	NA	NA	NA	NA	NA	NA	Ex19_AR_2017-11-20	Li23_AR_2017-12-20	NA	2410000000000	NA	43314034	43176942	29904241
VLC005.A0101	NA	NA	FellowsYates2021	PRJEB34569	ERS3774489	ERR3579823	source	Industrial calculus	VLC	Industrial	Calculus	Calculus	Industrial calculus	Industrial calculus	Industrial	Industrial calculus	VLC	NA	Female	VLC	NA	NA	NA	NA	NA	NA	NA	NA	NA	Ex19_AR_2017-11-20	Li23_AR_2017-12-20	NA	2500000000000	NA	44117597	43990268	32051614
VLC008.A0101	NA	NA	FellowsYates2021	PRJEB34569	ERS3774490	ERR3579824	source	Industrial calculus	VLC	Industrial	Calculus	Calculus	Industrial calculus	Industrial calculus	Industrial	Industrial calculus	VLC	NA	Female	VLC	Anterior	NA	NA	NA	NA	NA	NA	NA	NA	Ex19_AR_2017-11-20	Li23_AR_2017-12-20	NA	634000000000	NA	35688042	35657848	28772054
VLC009.A0101	NA	NA	FellowsYates2021	PRJEB34569	ERS3774491	ERR3579825	source	Industrial calculus	VLC	Industrial	Calculus	Calculus	Industrial calculus	Industrial calculus	Industrial	Industrial calculus	VLC	NA	Male	VLC	Posterior	NA	NA	NA	NA	NA	NA	NA	NA	Ex19_AR_2017-11-20	Li23_AR_2017-12-20	NA	811000000000	NA	33585368	33552526	26567041
VLC010.A0101	NA	NA	FellowsYates2021	PRJEB34569	ERS3774492	ERR3579826	source	Industrial calculus	VLC	Industrial	Calculus	Calculus	Industrial calculus	Industrial calculus	Industrial	Industrial calculus	VLC	NA	Male	VLC	NA	NA	NA	NA	NA	NA	NA	NA	NA	Ex19_AR_2017-11-20	Li23_AR_2017-12-20	NA	350000000000	NA	19248233	19047868	14974311

### Sheet: Supp_table_S3
Species	CMC	JAE	HMP	Total
Actinomyces dentalis	1	1	1	3
Actinomyces gerencseriae	1	1	1	3
Actinomyces massiliensis	1	1	1	3
Actinomyces naeslundii	1	1	1	3
Actinomyces oris	1	1	1	3
Actinomyces sp. oral taxon 897	1	1	1	3
Bacteroidetes oral taxon 274	1	1	1	3
Campylobacter showae	1	1	1	3
Capnocytophaga gingivalis	1	1	1	3
Capnocytophaga granulosa	1	1	1	3
Capnocytophaga sputigena	1	1	1	3
Cardiobacterium hominis	1	1	1	3
Corynebacterium durum	1	1	1	3
Corynebacterium matruchotii	1	1	1	3
Fusobacterium nucleatum	1	1	1	3
Lautropia mirabilis	1	1	1	3
Leptotrichia sp. oral taxon 212	1	1	1	3
Neisseria elongata	1	1	1	3
Pseudopropionibacterium propionicum	1	1	1	3
Rothia aeria	1	1	1	3
Streptococcus oralis	1	1	1	3
Streptococcus sanguinis	1	1	1	3
Actinomyces israelii	1	1	0	2
Actinomyces sp. oral taxon 414	1	1	0	2
Anaerolineaceae bacterium oral taxon 439	1	1	0	2
Olsenella sp. oral taxon 807	1	1	0	2
Ottowia sp. Marseille-P4747	1	1	0	2
Ottowia sp. oral taxon 894	1	1	0	2
Porphyromonas gingivalis	1	1	0	2
Actinobaculum sp. oral taxon 183	1	0	1	2
Actinomyces sp. oral taxon 170	1	0	1	2
Actinomyces sp. oral taxon 448	1	0	1	2
Campylobacter gracilis	1	0	1	2
Porphyromonas sp. oral taxon 278	1	0	1	2
Selenomonas noxia	1	0	1	2
Streptococcus cristatus	1	0	1	2
Tannerella sp. oral taxon HOT-286	1	0	1	2
Aggregatibacter aphrophilus	0	1	1	2
Capnocytophaga leadbetteri	0	1	1	2
Streptococcus gordonii	0	1	1	2
Actinomyces sp. oral taxon 848	1	0	0	1
Aggregatibacter segnis	1	0	0	1
Lachnoanaerobaculum saburreum	1	0	0	1
Leptotrichia buccalis	1	0	0	1
Leptotrichia hofstadii	1	0	0	1
Leptotrichia shahii	1	0	0	1
Leptotrichia sp. oral taxon 498	1	0	0	1
Leptotrichia wadei	1	0	0	1
Prevotella intermedia	1	0	0	1
Prevotella sp. oral taxon 317	1	0	0	1
Propionibacterium sp. oral taxon 192	1	0	0	1
Selenomonas sputigena	1	0	0	1
Streptococcus sp. DD04	1	0	0	1
[Eubacterium] minutum	0	1	0	1
Abiotrophia defectiva	0	1	0	1
Abiotrophia sp. HMSC24B09	0	1	0	1
Capnocytophaga sp. oral taxon 329	0	1	0	1
Cardiobacterium valvarum	0	1	0	1
Desulfobulbus oralis	0	1	0	1
Desulfomicrobium orale	0	1	0	1
Eikenella corrodens	0	1	0	1
Kingella denitrificans	0	1	0	1
Neisseria bacilliformis	0	1	0	1
Olsenella uli	0	1	0	1
Phocaeicola abscessus	0	1	0	1
Pseudoramibacter alactolyticus	0	1	0	1
Schaalia odontolytica	0	1	0	1
Tannerella forsythia	0	1	0	1
Treponema denticola	0	1	0	1
Treponema maltophilum	0	1	0	1
Treponema socranskii	0	1	0	1
Actinomyces johnsonii	0	0	1	1
Actinomyces sp. HMSC08A09	0	0	1	1
Actinomyces sp. oral taxon 171	0	0	1	1
Actinomyces viscosus	0	0	1	1
Alloprevotella tannerae	0	0	1	1
Campylobacter concisus	0	0	1	1
Capnocytophaga ochracea	0	0	1	1
Haemophilus parainfluenzae	0	0	1	1
Kingella oralis	0	0	1	1
Porphyromonas catoniae	0	0	1	1
Porphyromonas sp. KLE 1280	0	0	1	1
Prevotella nigrescens	0	0	1	1
Rothia dentocariosa	0	0	1	1
Rothia sp. HMSC036D11	0	0	1	1
Rothia sp. HMSC064D08	0	0	1	1
Streptococcus mutans	0	0	1	1
Veillonella parvula	0	0	1	1

### Sheet: Supp_table_S4
#Datasets	CMC001.A0101.SG1.unmapped	CMC001.A0201.SG1.unmapped	CMC001.B0201.SG1.unmapped	CMC002.A0201.SG1.unmapped	CMC002.B0201.SG1.unmapped	CMC003.A0201.SG1.unmapped	CMC003.B0101.SG1.unmapped	CMC004.A0101.SG1.unmapped	CMC004.B0201.SG1.unmapped	CMC005.A0202.SG1.unmapped	CMC005.B0101.SG1.unmapped	CMC006.A0101.SG1.unmapped	CMC006.B0201.SG1.unmapped	CMC007.B0101.SG1.unmapped	CMC008.A0101.SG1.unmapped	CMC008.B0201.SG1.unmapped	CMC009.A0202.SG1.unmapped	CMC009.B0101.SG1.unmapped	CMC010.A0101.SG1.unmapped	CMC010.B0201.SG1.unmapped	CMC011.A0201.SG1.unmapped	CMC011.B0101.SG1.unmapped	CMC012.A0201.SG1.unmapped	CMC012.B0201.SG1.unmapped	CMC013.A0201.SG1.unmapped	CMC013.B0101.SG1.unmapped	CMC014.A0101.SG1.unmapped	CMC015.A0201.SG1.unmapped	CMC015.B0201.SG1.unmapped	CMC016.A0101.SG1.unmapped	CMC016.B0101.SG1.unmapped	CMC017.A0201.SG1.unmapped	CMC017.B0201.SG1.unmapped	CMC018.A0101.SG1.unmapped	CMC018.B0101.SG1.unmapped	CMC020.A0101.SG1.unmapped	CMC020.B0101.SG1.unmapped	CMC021.A0201.SG1.unmapped	CMC021.B0201.SG1.unmapped	CMC022.A0101.SG1.unmapped	CMC022.B0101.SG1.unmapped	CMC023.A0301.SG1.unmapped	CMC023.B0201.SG1.unmapped	CMC024.A0101.SG1.unmapped	CMC024.B0101.SG1.unmapped	CMC025.A0201.SG1.unmapped	CMC025.B0201.SG1.unmapped	CMC026.A0101.SG1.unmapped	CMC026.B0101.SG1.unmapped	CMC027.A0201.SG1.unmapped	CMC027.B0201.SG1.unmapped	CMC028.A0101.SG1.unmapped	CMC028.B0101.SG1.unmapped	CMC029.A0201.SG1.unmapped	CMC029.B0201.SG1.unmapped	CMC030.A0101.SG1.unmapped	CMC030.B0101.SG1.unmapped	CMC031.A0201.SG1.unmapped	CMC031.B0201.SG1.unmapped	CMC032.A0101.SG1.unmapped	CMC032.B0101.SG1.unmapped	CMC033.A0201.SG1.unmapped	CMC033.B0201.SG1.unmapped	CMC034.A0101.SG1.unmapped	CMC034.B0101.SG1.unmapped	CMC035.A0201.SG1.unmapped	CMC035.B0201.SG1.unmapped	CMC036.A0101.SG1.unmapped	CMC036.B0101.SG1.unmapped	CMC037.A0201.SG1.unmapped	CMC037.B0201.SG1.unmapped	CMC038.A0101.SG1.unmapped	CMC038.B0101.SG1.unmapped	CMC039.B0201.SG1.unmapped	CMC040.B0101.SG1.unmapped	CMC041.A0201.SG1.unmapped	CMC042.A0201.SG1.unmapped	CMC042.B0101.SG1.unmapped	CMC043.A0101.SG1.unmapped	CMC043.B0101.SG1.unmapped	CMC044.A0201.SG1.unmapped	CMC045.A0201.SG1.unmapped	CMC045.B0201.SG1.unmapped	CMC046.B0201.SG1.unmapped-1	CMC047.A0201.SG1.unmapped	ERR1474564.unmapped	ERR1474565.unmapped	ERR1474566.unmapped	ERR1474567.unmapped	ERR1474568.unmapped	ERR1474569.unmapped	ERR1474570.unmapped	ERR1474571.unmapped	ERR1474572.unmapped	ERR1474573.unmapped	ERR1474574.unmapped	ERR1474575.unmapped	ERR1474576.unmapped	ERR1474577.unmapped	ERR1474578.unmapped	ERR1474579.unmapped	ERR1474580.unmapped	ERR1474581.unmapped	ERR1474582.unmapped	ERR1474583.unmapped	ERR1474584.unmapped	ERR1474585.unmapped	ERR1474586.unmapped	ERR1474587.unmapped	EXB059.A0901.SG1.unmapped	EXB059.A1001.SG1.unmapped	EXB059.A1101.SG1.unmapped	EXB059.A1201.SG1.unmapped	EXB059.A1301.SG1.unmapped	EXB059.A1401.SG1.unmapped	EXB059.A1501.SG1.unmapped	EXB059.A1601.SG1.unmapped	EXB059.A1701.SG1.unmapped	EXB059.A1801.SG1.unmapped	EXB059.A1901.SG1.unmapped	EXB059.A2001.SG1.unmapped	JAE006.A0101.unmapped	JAE007.A0101.unmapped	JAE008.A0101.unmapped	JAE009.A0101.unmapped	JAE010.A0101.unmapped	JAE012.A0101.unmapped	JAE013.A0101.unmapped	JAE016.A0101.unmapped	LIB050.A0101.SG1.unmapped	LIB050.A0102.SG1.unmapped	LIB050.A0103.SG1.unmapped	LIB050.A0105.SG1.unmapped	LIB050.A0106.SG1.unmapped	LIB050.A0107.SG1.unmapped	SRR1646026.unmapped	SRR1646027.unmapped	SRR1646028.unmapped	SRR1646029.unmapped	SRR1646030.unmapped	SRR1646031.unmapped	SRR1646032.unmapped	SRR1646033.unmapped	SRR1646034.unmapped	SRR1646035.unmapped	SRR1646036.unmapped	SRR1646037.unmapped	SRR1646038.unmapped	SRR1646039.unmapped	SRR1646040.unmapped	SRR1646041.unmapped	SRR1646042.unmapped	SRR1646043.unmapped	SRR1646044.unmapped	SRR1646045.unmapped	SRR1646046.unmapped	SRR1646047.unmapped	SRS011247.unmapped	SRS011310.unmapped	SRS013506.unmapped	SRS013942.unmapped	SRS013945.unmapped	SRS014468.unmapped	SRS014692.unmapped	SRS015055.unmapped	SRS015436.unmapped	SRS015799.unmapped	SRS018359.unmapped	SRS019120.unmapped	SRS019124.unmapped	SRS019587.unmapped	SRS024281.unmapped	SRS043239.unmapped	SRS052874.unmapped	SRS056892.unmapped	SRS058105.unmapped	VLC001.A0101.unmapped	VLC002.A0101.unmapped
Granulicella tundricola	0	0	0	0	0	0	0	0	0	0	0	0	0	0	0	0	0	0	0	0	0	0	0	0	0	0	0	0	0	0	0	0	0	0	0	0	0	0	0	0	0	0	0	0	0	0	0	0	0	0	0	0	0	0	0	0	0	0	0	0	0	0	0	0	0	0	0	0	0	0	0	0	0	0	0	0	0	0	0	0	0	0	0	0	0	0	0	0	0	0	0	0	0	0	0	0	0	0	0	0	0	0	0	0	0	0	0	0	0	0	0	0	0	0	0	0	0	0	0	0	0	0	0	0	0	0	0	0	0	0	0	0	0	0	0	0	0	0	0	0	0	0	0	1	0	0	0	0	0	0	0	0	0	0	0	0	0	0	0	0	0	0	0	0	0	0	0	0	0	0	0	0	0	0	0	0	0	0
Terriglobus roseus	0	0	0	0	0	0	0	0	0	0	0	0	0	0	0	0	0	0	0	0	0	0	0	0	0	0	0	0	0	0	0	0	0	0	0	0	0	0	0	0	0	0	0	0	0	0	0	0	0	0	0	0	0	0	0	0	0	0	0	0	0	0	0	0	0	0	0	0	0	0	0	0	0	0	0	0	0	0	0	0	0	0	0	0	0	0	0	0	0	0	0	0	0	0	0	0	0	0	0	0	0	0	0	0	0	0	0	0	0	0	0	0	0	0	0	0	0	0	0	0	0	0	0	0	0	0	0	0	0	0	0	0	0	0	0	0	0	0	0	0	0	0	0	1	0	0	0	0	0	0	0	0	0	0	0	0	0	0	0	0	0	0	0	0	0	0	0	0	0	0	0	0	0	0	0	0	0	0
Holophaga foetida	0	0	0	0	0	0	0	0	0	0	0	0	0	0	0	0	0	0	0	0	0	0	0	0	0	0	0	0	0	0	0	0	0	0	0	0	0	0	0	0	0	0	0	0	0	0	0	0	0	0	0	0	0	0	0	0	0	0	0	0	0	0	0	0	0	0	0	0	0	0	0	0	0	0	0	0	0	0	0	0	0	0	0	0	0	0	0	0	0	0	0	0	0	0	0	0	0	0	0	0	0	0	0	0	0	0	0	0	0	0	0	0	0	0	0	0	0	0	0	0	0	0	0	0	0	0	0	0	0	0	0	0	0	0	0	0	0	0	0	0	0	0	0	0	2	0	0	0	0	0	0	0	0	0	0	0	0	0	0	0	0	0	0	0	0	0	0	0	0	0	0	0	0	0	0	0	0	0
Hydrogenothermus marinus	0	0	0	0	0	0	0	0	0	0	0	0	0	0	0	0	0	0	0	0	0	0	0	0	0	0	0	0	0	0	0	0	0	0	0	0	0	0	0	0	0	0	0	0	0	0	0	0	0	0	0	0	0	0	0	0	0	0	0	0	0	0	0	0	0	0	0	0	0	0	0	0	0	0	0	0	0	0	0	0	0	0	0	0	0	0	0	0	0	0	0	0	0	0	0	0	0	0	0	0	0	0	0	0	0	0	0	0	0	0	0	0	0	0	0	0	0	0	0	0	0	0	0	0	0	0	0	0	0	0	0	0	0	0	0	0	0	0	0	0	0	0	0	1	0	0	0	0	0	0	1	0	0	0	0	0	0	0	0	0	0	0	0	0	0	0	0	0	0	0	0	0	0	0	0	0	0	0
Candidatus Gracilibacteria bacterium HOT-871	0	0	0	0	0	0	0	4871	2008	3485	0	0	0	0	0	0	0	0	1661	0	0	0	3071	0	1751	0	0	5342	0	868	0	1150	0	5491	0	1378	0	2379	0	0	0	2480	0	0	0	0	0	1555	0	577	0	0	0	0	0	0	0	0	5480	0	0	0	0	0	0	0	0	0	0	924	0	0	0	0	0	2291	0	0	0	0	0	2361	1075	0	0	0	0	0	0	0	0	0	0	0	0	0	0	0	0	0	0	0	0	0	0	0	15713	0	0	0	0	0	0	0	0	0	0	0	0	0	0	0	0	8082	0	0	23234	0	0	0	0	0	0	0	0	0	0	0	0	72	3300	0	81	0	0	0	0	0	80	282	1	94	425	128	83	412	0	0	0	0	585	0	122	0	0	0	0	0	0	0	0	0	1604	0	0	0	0	1194
Mucispirillum schaedleri	0	0	0	0	0	0	0	0	0	0	0	0	0	0	0	0	0	0	0	0	0	0	0	0	0	0	0	0	0	0	0	0	0	0	0	0	0	0	0	0	0	0	0	0	0	0	0	0	0	0	0	0	0	0	0	0	0	0	0	0	0	0	0	0	0	0	0	0	0	0	0	0	0	0	0	0	0	0	0	0	0	0	0	0	0	0	0	0	0	0	0	0	0	0	0	0	0	0	0	0	0	0	0	0	0	0	0	0	0	0	0	0	0	0	0	0	0	0	0	0	79	0	0	0	0	0	0	0	0	0	0	67	0	0	0	0	0	0	0	0	0	0	0	0	0	0	0	0	0	0	0	0	0	0	0	0	0	0	0	0	0	0	0	0	0	0	0	0	0	0	0	0	0	0	0	0	0	0
Elusimicrobium minutum	0	0	0	0	0	0	0	0	0	0	0	0	0	0	0	0	0	0	0	0	0	0	0	0	0	0	0	0	0	0	0	0	0	0	0	0	0	0	0	0	0	0	0	0	0	0	0	0	0	0	0	0	0	0	0	0	0	0	0	0	0	0	0	0	0	0	0	0	0	0	0	0	0	0	0	0	0	0	0	0	0	0	0	0	0	0	0	0	0	0	0	0	0	0	0	0	0	0	0	0	0	0	0	0	0	0	0	0	0	0	0	0	0	0	0	0	0	0	0	0	0	0	0	0	0	0	0	0	0	0	0	0	0	0	0	0	0	0	0	0	0	0	0	1	0	0	0	0	0	0	0	0	0	0	0	0	0	0	0	0	0	0	0	0	0	0	0	0	0	0	0	0	0	0	0	0	0	0
Bacteroides bouchesdurhonensis	0	0	0	0	0	0	0	0	0	0	0	0	0	0	0	0	0	0	0	0	0	0	0	0	0	0	0	0	0	0	0	0	0	0	0	0	0	0	0	0	0	0	0	0	0	0	0	0	0	0	0	0	0	0	0	0	0	0	0	0	0	0	0	0	0	0	0	0	0	0	0	0	0	0	0	0	0	0	0	0	0	0	0	0	0	0	0	0	0	0	0	0	0	0	0	0	0	0	0	0	0	0	0	0	0	0	0	0	0	0	0	0	0	0	0	0	0	0	0	0	0	0	0	0	0	0	0	0	0	0	0	0	0	0	0	0	13	292	8	0	0	0	0	4	5	0	11	0	0	0	0	0	0	0	0	0	0	0	0	0	0	0	0	0	0	0	0	0	0	0	0	0	0	0	0	0	0	0
Bacteroides caccae	0	0	0	0	0	0	0	0	0	0	0	0	0	0	0	0	0	0	0	0	0	0	0	0	0	0	0	0	0	0	0	0	0	0	0	0	0	0	0	0	0	0	0	0	0	0	0	0	0	0	0	0	0	0	0	0	0	0	0	0	0	0	0	0	0	0	0	0	0	0	0	0	0	0	0	0	0	0	0	0	0	0	0	0	0	0	0	0	0	0	0	0	0	0	0	0	0	0	0	0	0	0	0	0	0	0	0	0	0	0	0	0	0	0	0	0	0	0	0	0	0	0	0	0	0	0	0	0	0	0	0	0	0	0	0	20	24	970	12	0	0	0	0	2	13	0	21	0	0	0	0	0	0	0	0	0	0	0	0	0	0	0	0	0	0	0	0	0	0	0	0	0	0	0	0	0	0	0
Bacteroides caecimuris	0	0	0	0	0	0	0	0	0	0	0	0	0	0	0	0	0	0	0	0	0	0	0	0	0	0	0	0	0	0	0	0	0	0	0	0	0	0	0	0	0	0	0	0	0	0	0	0	0	0	0	0	0	0	0	0	0	0	0	0	0	0	0	0	0	0	0	0	0	0	0	0	0	0	0	0	0	0	0	0	0	0	0	0	0	0	0	0	0	0	0	0	0	0	0	0	0	0	0	0	0	0	0	0	0	0	0	0	0	0	0	0	0	0	0	0	0	0	0	0	0	0	0	0	0	0	0	0	0	0	0	0	0	0	0	0	7	253	4	0	0	0	0	0	0	0	0	0	0	0	0	0	0	0	0	0	0	0	0	3215	0	0	0	0	0	0	0	0	0	0	0	0	0	0	0	0	0	0
Bacteroides cellulosilyticus	0	0	0	0	0	0	0	0	0	0	0	0	0	0	0	0	0	0	0	0	0	0	0	0	0	0	0	0	0	0	0	0	0	0	0	0	0	0	0	0	0	0	0	0	0	0	0	0	0	0	0	0	0	0	0	0	0	0	0	0	0	0	0	0	0	0	0	0	0	0	0	0	0	0	0	0	0	0	0	0	0	0	0	0	0	0	0	0	0	0	0	0	0	0	0	0	0	0	0	0	0	0	0	0	0	0	0	0	0	0	0	0	0	0	0	0	0	0	0	0	0	0	0	0	0	0	0	0	0	0	0	0	0	0	0	6	18	3600	0	0	0	0	0	0	4	0	0	0	0	0	0	0	0	0	0	0	0	0	0	0	0	0	0	0	0	0	0	0	0	0	0	0	0	0	0	0	0	0
Bacteroides clarus	0	0	0	0	0	0	0	0	0	0	0	0	0	0	0	0	0	0	0	0	0	0	0	0	0	0	0	0	0	0	0	0	0	0	0	0	0	0	0	0	0	0	0	0	0	0	0	0	0	0	0	0	0	0	0	0	0	0	0	0	0	0	0	0	0	0	0	0	0	0	0	0	0	0	0	0	0	0	0	0	0	0	0	0	0	0	0	0	0	0	0	0	0	0	0	0	0	0	0	0	0	0	0	0	0	0	0	0	0	0	0	0	0	0	0	0	0	0	0	0	0	0	0	0	0	0	0	0	0	0	0	0	0	0	0	11	0	225	4	0	0	0	0	0	4	0	0	0	0	0	0	0	0	0	0	0	0	0	0	0	0	0	0	0	0	0	0	0	0	0	0	0	0	0	0	0	0	0
Bacteroides coprosuis	0	0	0	0	0	0	0	0	0	0	0	0	0	0	0	0	0	0	0	0	0	0	0	0	0	0	0	0	0	0	0	0	0	0	0	0	0	0	0	0	0	0	0	0	0	0	0	0	0	0	0	0	0	0	0	0	0	0	0	0	0	0	0	0	0	0	0	0	0	0	0	0	0	0	0	0	0	0	0	0	0	0	0	0	0	0	0	0	0	0	0	0	0	0	0	0	0	0	0	0	0	0	0	0	0	0	0	0	0	0	0	0	0	0	0	0	0	0	0	0	0	0	0	0	0	0	0	0	0	0	0	0	0	0	0	0	0	0	4	0	0	0	0	0	0	0	0	0	0	0	0	0	0	0	0	0	0	0	0	0	0	0	0	0	0	0	0	0	0	0	0	0	0	0	0	0	0	0
Bacteroides eggerthii	0	0	0	0	0	0	0	0	0	0	0	0	0	0	0	0	0	0	0	0	0	0	0	0	0	0	0	0	0	0	0	0	0	0	0	0	0	0	0	0	0	0	0	0	0	0	0	0	0	0	0	0	0	0	0	0	0	0	0	0	0	0	0	0	0	0	0	0	0	0	0	0	0	0	0	0	0	0	0	0	0	0	0	0	0	0	0	0	0	0	0	0	0	0	0	0	0	0	0	0	0	0	0	0	0	0	0	0	0	0	0	0	0	0	0	0	0	0	0	0	0	0	0	0	0	0	0	0	0	0	0	0	0	0	0	9	18	634	8	0	0	0	0	3	9	0	12	0	0	0	2	0	0	0	0	0	0	0	0	0	0	0	0	0	0	0	0	0	0	0	0	0	0	0	0	0	0	0
Bacteroides faecis	0	0	0	0	0	0	0	0	0	0	0	0	0	0	0	0	0	0	0	0	0	0	0	0	0	0	0	0	0	0	0	0	0	0	0	0	0	0	0	0	0	0	0	0	0	0	0	0	0	0	0	0	0	0	0	0	0	0	0	0	0	0	0	0	0	0	0	0	0	0	0	0	0	0	0	0	0	0	0	0	0	0	0	0	0	0	0	0	0	0	0	0	0	0	0	0	0	0	0	0	0	0	0	0	0	0	0	0	0	0	0	0	0	0	0	0	0	0	0	0	0	0	0	0	0	0	0	0	0	0	0	0	0	0	0	12	22	1241	9	0	0	0	0	0	22	0	19	0	0	0	0	0	0	0	0	0	0	0	0	0	0	0	0	0	0	0	0	0	0	0	0	0	0	0	0	0	0	0
Bacteroides finegoldii	0	0	0	0	0	0	0	0	0	0	0	0	0	0	0	0	0	0	0	0	0	0	0	0	0	0	0	0	0	0	0	0	1373	1130	0	0	0	0	0	0	0	0	0	0	0	0	0	0	0	0	0	0	0	0	0	0	0	0	3860	0	0	0	0	0	0	0	0	0	0	0	0	0	0	0	2206	0	0	1389	0	0	0	0	0	0	0	0	0	0	0	0	0	0	0	0	0	0	4548	0	0	0	0	0	0	0	0	2095	0	7315	0	0	0	0	0	0	0	0	0	0	0	0	0	0	0	0	0	0	0	0	0	0	0	0	0	0	0	8	0	263	0	0	550	169	711	0	4	0	8	0	0	267	2	755	0	153	9	0	0	0	0	0	753	0	0	5813	0	0	0	0	1177	0	0	0	0	0	0	0	0	0
Bacteroides fluxus	0	0	0	0	0	0	0	0	0	0	0	0	0	0	0	0	0	0	0	0	0	0	0	0	0	0	0	0	0	0	0	0	0	0	0	0	0	0	0	0	0	0	0	0	0	0	0	0	0	0	0	0	0	0	0	0	0	0	0	0	0	0	0	0	0	0	0	0	0	0	0	0	0	0	0	0	0	0	0	0	0	0	0	0	0	0	0	0	0	0	0	0	0	0	0	0	0	0	0	0	0	0	0	0	0	0	0	0	0	0	0	0	0	0	0	0	0	0	0	0	0	0	0	0	0	0	0	0	0	0	0	0	0	0	0	6	8	219	0	0	0	0	0	0	3	0	0	0	0	0	0	0	0	0	0	0	0	0	0	0	0	0	0	0	0	0	0	0	0	0	0	0	0	0	0	0	0	0
Bacteroides fragilis	0	0	0	0	0	0	0	0	0	0	0	0	0	0	0	0	0	0	0	0	0	0	0	0	0	0	0	0	0	0	0	0	0	0	0	0	0	0	0	0	0	0	0	0	0	0	0	0	0	0	0	0	0	0	0	0	0	0	0	0	0	0	0	0	0	0	0	0	0	0	0	0	0	0	0	0	0	0	0	0	0	0	0	0	0	0	0	0	0	0	0	0	0	0	0	0	0	0	0	0	0	0	0	0	0	0	0	0	0	0	0	0	0	0	0	0	0	0	0	0	0	0	0	0	0	0	0	0	0	0	0	22	0	0	0	20	55	1147	18	81	0	10	0	3	22	0	19	0	0	0	4	0	0	0	0	0	0	0	0	0	0	0	0	0	0	0	0	0	0	0	0	0	0	0	0	0	0	0
Bacteroides galacturonicus	0	0	0	0	0	0	0	0	0	0	0	0	0	0	0	0	0	0	0	0	0	0	0	0	0	0	0	0	0	0	0	0	0	0	0	0	0	0	0	0	0	0	0	0	0	0	0	0	0	0	0	0	0	0	0	0	0	0	0	0	0	0	0	0	0	0	0	0	0	0	0	0	0	0	0	0	0	0	0	0	0	0	0	0	0	0	0	0	0	0	0	0	0	0	0	0	0	0	0	0	0	0	0	0	0	0	0	0	0	0	0	0	0	0	0	0	0	0	0	0	0	0	0	0	0	0	0	0	0	0	0	0	0	0	0	0	0	0	0	0	0	0	0	0	4	0	0	0	0	0	0	0	0	0	0	0	0	0	0	0	0	0	0	0	0	0	0	0	0	0	0	0	0	0	0	0	0	0
Bacteroides gallinarum	0	0	0	0	0	0	0	0	0	0	0	0	0	0	0	0	0	0	0	0	0	0	0	0	0	0	0	0	0	0	0	0	0	0	0	0	0	0	0	0	0	0	0	0	0	0	0	0	0	0	0	0	0	0	0	0	0	0	0	0	0	0	0	0	0	0	0	0	0	0	0	0	0	0	0	0	0	0	0	0	0	0	0	0	0	0	0	0	0	0	0	0	0	0	0	0	0	0	0	0	0	0	0	0	0	0	0	0	0	0	0	0	0	0	0	0	0	0	0	0	0	0	0	0	0	0	0	0	0	0	0	0	0	0	0	7	8	282	0	0	0	0	0	0	0	0	21	0	0	0	0	0	0	0	0	0	0	0	0	0	0	0	0	0	0	0	0	0	0	0	0	0	0	0	0	0	0	0
Bacteroides graminisolvens	0	0	0	0	0	0	0	0	0	0	0	0	0	0	0	0	0	0	0	0	0	0	0	0	0	0	0	0	0	0	0	0	0	0	0	0	0	0	0	0	0	0	0	0	0	0	0	0	0	0	0	0	0	0	0	0	0	0	0	0	0	0	0	0	0	0	0	0	0	0	0	0	0	0	0	0	0	0	0	0	0	0	0	0	0	0	0	0	0	0	0	0	0	0	501	0	0	0	0	0	0	0	0	0	0	0	0	0	0	0	0	0	0	0	0	0	0	0	0	0	0	0	0	0	0	0	0	0	0	0	0	0	0	0	0	0	0	0	0	0	0	0	0	0	3	0	0	0	0	0	0	0	0	0	0	0	0	0	0	0	0	0	0	0	0	0	0	0	0	0	0	0	0	0	0	0	0	0
Bacteroides helcogenes	0	0	0	0	0	0	0	0	0	0	0	0	0	0	0	0	0	0	0	0	0	0	0	0	0	0	0	0	0	0	0	0	0	0	0	0	0	0	0	0	0	0	0	0	0	0	0	0	0	0	0	0	0	0	0	0	0	0	0	0	0	0	0	0	0	0	0	0	0	0	0	0	0	0	0	0	0	0	0	0	0	0	0	0	0	0	0	0	0	0	0	0	0	0	0	0	0	0	0	0	0	0	0	0	0	0	0	0	0	0	0	0	0	0	0	0	0	0	0	0	0	0	0	0	0	0	0	0	0	0	0	0	0	0	0	4	8	0	4	0	0	0	0	0	3	0	0	0	0	0	0	0	0	0	0	0	0	0	0	0	0	0	0	0	0	0	0	0	0	0	0	0	0	0	0	0	0	0
Bacteroides heparinolyticus	1302	1722	0	0	0	0	0	5390	0	0	0	0	0	0	0	0	0	0	0	0	2413	0	0	0	0	0	0	902	0	0	0	2017	968	0	5829	0	0	0	0	0	1460	2198	0	1547	1415	6023	0	0	0	981	0	2388	0	0	0	0	0	0	0	0	0	0	0	1896	0	2365	0	2339	0	917	0	79129	39364	0	0	0	0	0	0	0	0	0	0	0	0	0	1625	0	19672	0	23022	0	1321	0	0	0	0	0	11784	1590	7262	28750	0	12354	27830	0	0	0	17467	0	0	0	81	0	0	0	0	0	0	0	0	0	0	0	35628	0	0	0	16927	0	0	0	0	0	0	7	0	0	9	71	602	36	188	0	12	0	0	203	580	207	6	156	0	0	0	0	0	0	0	0	0	0	0	0	0	0	0	0	489	0	0	0	0	0	0	0	0	0
Bacteroides ilei	0	0	0	0	0	0	0	0	0	0	0	0	0	0	0	0	0	0	0	0	0	0	0	0	0	0	0	0	0	0	0	0	0	0	0	0	0	0	0	0	0	0	0	0	0	0	0	0	0	0	0	0	0	0	0	0	0	0	0	0	0	0	0	0	0	0	0	0	0	0	0	0	0	0	0	0	0	0	0	0	0	0	0	0	0	0	0	0	0	0	0	0	0	0	0	0	0	0	0	0	0	0	0	0	0	0	0	0	0	0	0	0	0	0	0	0	0	0	0	0	0	0	0	0	0	0	0	0	0	0	0	0	0	0	0	5	10	0	4	0	0	0	0	2	0	0	8	0	0	0	0	0	0	0	0	0	0	0	0	0	0	0	0	0	0	0	0	0	0	0	0	0	0	0	0	0	0	0
Bacteroides intestinalis	0	0	0	0	0	0	0	0	0	0	0	0	0	0	0	0	0	0	0	0	0	0	0	0	0	0	0	0	0	0	0	0	0	0	0	0	0	0	0	0	0	0	0	0	0	0	0	0	0	0	0	0	0	0	0	0	0	0	0	0	0	0	0	0	0	0	0	0	0	0	0	0	0	0	0	0	0	0	0	0	0	0	0	0	0	0	0	0	0	0	0	0	0	0	0	0	0	0	0	0	0	0	0	0	0	0	0	0	0	0	0	0	0	0	0	0	0	0	0	0	0	0	0	0	0	0	0	0	0	0	0	0	0	0	0	18	10	85539	8	0	0	0	0	0	3	0	145	0	0	0	1	0	0	0	104	0	0	0	0	0	925	0	0	0	0	0	0	0	0	0	0	0	0	0	0	0	0	0
Bacteroides mediterraneensis	0	0	0	0	0	0	0	0	0	0	0	0	0	0	0	0	0	0	0	0	0	0	0	0	0	0	0	0	0	0	0	0	0	0	0	0	0	0	0	0	0	0	0	0	0	0	0	0	0	0	0	0	0	0	0	0	0	0	0	0	0	0	0	0	0	0	0	0	0	0	0	0	0	0	0	0	0	0	0	0	0	0	0	0	0	0	0	0	0	0	0	0	0	0	0	0	0	0	0	0	0	0	0	0	0	0	0	0	0	0	0	0	0	0	0	0	0	0	0	0	0	0	0	0	0	0	0	0	0	0	0	64	0	0	0	5	11	208	4	0	0	0	0	0	0	0	0	0	0	0	0	0	0	0	0	0	0	0	0	0	0	0	0	0	0	0	0	0	0	0	0	0	0	0	0	0	0	0
Bacteroides neonati	0	0	0	0	0	0	0	0	0	0	0	0	0	0	0	0	0	0	0	0	0	0	0	0	0	0	0	0	0	0	0	0	0	0	0	0	0	0	0	0	0	0	0	0	0	0	0	0	0	0	0	0	0	0	0	0	0	0	0	0	0	0	0	0	0	0	0	0	0	0	0	0	0	0	0	0	0	0	0	0	0	0	0	0	0	0	0	0	0	0	0	0	0	0	0	0	0	0	0	0	0	0	0	0	0	0	0	0	0	0	0	0	0	0	0	0	0	0	0	0	0	0	0	0	0	0	0	0	0	0	0	0	0	0	0	0	0	0	4	0	0	0	0	0	0	0	0	0	0	0	0	0	0	0	0	0	0	0	0	0	0	0	0	0	0	0	0	0	0	0	0	0	0	0	0	0	0	0
Bacteroides oleiciplenus	0	0	0	0	0	0	0	0	0	0	0	0	0	0	0	0	0	0	0	0	0	0	0	0	0	0	0	0	0	0	0	0	0	0	0	0	0	0	0	0	0	0	0	0	0	0	0	0	0	0	0	0	0	0	0	0	0	0	0	0	0	0	0	0	0	0	0	0	0	0	0	0	0	0	0	0	0	0	0	0	0	0	0	0	0	0	0	0	0	0	0	0	0	0	0	0	0	0	0	0	0	0	0	0	0	0	0	0	0	0	0	0	0	0	0	0	0	0	0	0	0	0	0	0	0	0	0	0	0	0	0	0	0	0	0	4	0	3500	0	0	0	0	0	0	0	0	11	0	0	0	1	0	0	0	0	0	0	0	0	0	0	0	0	0	0	0	0	0	0	0	0	0	0	0	0	0	0	0
Bacteroides ovatus	0	0	0	0	0	0	0	0	0	0	0	0	0	0	0	0	0	0	0	0	0	0	0	0	0	0	0	0	0	0	0	0	0	0	0	0	0	0	0	0	0	0	0	0	0	0	0	0	0	0	0	0	0	0	0	0	0	0	0	0	0	0	0	0	0	0	0	0	0	0	0	0	0	0	0	0	0	0	0	0	0	0	0	0	0	0	0	0	0	0	0	0	0	0	0	0	0	0	0	0	0	0	0	0	0	0	0	0	0	0	0	0	0	0	0	0	0	0	0	0	0	0	0	0	0	0	0	0	0	0	0	0	0	0	0	7	14	922	10	0	0	0	0	2	14	0	31	0	0	0	0	0	0	0	0	0	0	0	0	0	0	0	0	0	0	0	0	0	0	0	0	0	0	0	0	0	0	0
Bacteroides pyogenes	0	0	1939	0	0	0	0	0	0	0	0	0	0	0	0	0	0	0	0	0	0	0	0	0	0	0	0	0	0	0	0	0	3138	0	0	0	0	0	0	0	0	844	0	0	0	0	0	0	0	905	0	0	0	0	0	0	0	0	0	0	0	0	0	0	0	0	0	0	0	0	0	1512	1043	0	0	0	0	0	0	0	0	0	0	0	0	0	0	0	0	0	0	0	0	0	0	0	0	0	0	0	0	0	0	1057	1306	0	0	0	0	0	0	0	0	0	0	0	0	0	0	0	0	0	0	0	0	0	0	0	0	0	0	0	0	0	0	4	8	267	7	0	0	0	0	0	10	0	12	0	0	0	0	0	0	0	0	0	0	0	0	0	0	0	0	0	0	0	0	0	0	0	0	0	0	0	0	0	0	0
Bacteroides salyersiae	0	0	0	0	0	0	0	0	0	0	0	0	0	0	0	0	0	0	0	0	0	0	0	0	0	0	0	0	0	0	0	0	0	0	0	0	0	0	0	0	0	0	0	0	0	0	0	0	0	0	0	0	0	0	0	0	0	0	0	0	0	0	0	0	0	0	0	0	0	0	0	0	0	0	0	0	0	0	0	0	0	0	0	0	0	0	0	0	0	0	0	0	0	0	0	0	0	0	0	0	0	0	0	0	0	0	0	0	0	0	0	0	0	0	0	0	0	0	0	0	0	0	0	0	0	0	0	0	0	0	0	0	0	0	0	4	0	230	0	0	0	0	0	0	3	0	0	0	0	0	2	0	0	0	0	0	0	0	0	0	0	0	0	0	0	0	0	0	0	0	0	0	0	0	0	0	0	0
Bacteroides stercorirosoris	0	0	0	0	0	0	0	0	0	0	0	0	0	0	0	0	0	0	0	0	0	0	0	0	0	0	0	0	0	0	0	0	0	0	0	0	0	0	0	0	0	0	0	0	0	0	0	0	0	0	0	0	0	0	0	0	0	0	0	0	0	0	0	0	0	0	0	0	0	0	0	0	0	0	0	0	0	0	0	0	0	0	0	0	0	0	0	0	0	0	0	0	0	0	0	0	0	0	0	0	0	0	0	0	0	0	0	0	0	0	0	0	0	0	0	0	0	0	0	0	0	0	0	0	0	0	0	0	0	0	0	0	0	0	0	0	0	1125	0	0	0	0	0	1	2	0	0	0	0	0	0	0	0	0	0	0	0	0	0	0	0	0	0	0	0	0	0	0	0	0	0	0	0	0	0	0	0	0
Bacteroides stercoris	0	0	0	0	0	0	0	0	0	0	0	0	0	0	0	0	0	0	0	0	0	0	0	0	0	0	0	0	0	0	0	0	0	0	0	0	0	0	0	0	0	0	0	0	0	0	0	0	0	0	0	0	0	0	0	0	0	0	0	0	0	0	0	0	0	0	0	0	0	0	0	0	0	0	0	0	0	0	0	0	0	0	0	0	0	0	0	0	0	0	0	0	0	0	0	0	0	0	0	0	0	0	0	0	0	0	0	0	0	0	0	0	0	0	0	0	0	0	0	0	0	0	0	0	0	0	0	0	0	0	0	0	0	0	0	24	15	789	12	0	0	26	0	2	23	0	29	0	0	0	0	0	0	0	0	0	0	0	0	0	0	0	0	0	0	0	0	0	0	0	0	0	0	0	0	0	0	0
Bacteroides thetaiotaomicron	0	0	0	0	0	0	0	0	0	0	0	0	0	0	0	0	0	0	0	0	0	0	0	0	0	0	0	0	0	0	0	0	0	0	0	0	0	0	0	0	0	0	0	0	0	0	0	0	0	0	0	0	0	0	0	0	0	0	0	0	0	0	0	0	0	0	0	0	0	0	0	0	0	0	0	0	0	0	0	0	0	0	0	0	0	0	0	0	0	0	0	0	0	0	0	0	0	0	0	0	0	0	0	0	0	0	0	0	0	0	0	0	0	0	0	0	0	0	0	0	0	0	0	0	0	0	0	0	0	0	0	0	0	0	0	22	22	876	4	0	0	0	0	0	19	0	29	0	0	0	0	0	0	0	0	0	0	0	0	0	378	0	0	0	0	0	0	0	0	0	0	0	0	0	0	0	0	0
Bacteroides togonis	0	0	0	0	0	0	0	0	0	0	0	0	0	0	0	0	0	0	0	0	0	0	0	0	0	0	0	0	0	0	0	0	0	0	0	0	0	0	0	0	0	0	0	0	0	0	0	0	0	0	0	0	0	0	0	0	0	0	0	0	0	0	0	0	0	0	0	0	0	0	0	0	0	0	0	0	0	0	0	0	0	0	0	0	0	0	0	0	0	0	0	0	0	0	0	0	0	0	0	0	0	0	0	0	0	0	0	0	0	0	0	0	0	0	0	0	0	0	0	0	65	0	0	0	0	0	0	0	0	0	0	87	0	0	0	15	11	291	16	0	0	0	0	1	5	0	9	0	0	0	2	0	0	0	0	0	0	0	0	0	0	0	0	0	0	0	0	0	0	0	0	0	0	0	0	0	0	0
Bacteroides uniformis	0	0	0	0	0	0	0	0	0	0	0	0	0	0	0	0	0	0	0	0	0	0	0	0	0	0	0	0	0	0	0	0	0	0	0	0	0	0	0	0	0	0	0	0	0	0	0	0	0	0	0	0	0	0	0	0	0	0	0	0	0	0	0	0	0	0	0	0	0	0	0	0	0	0	0	0	0	0	0	0	0	0	0	0	0	0	0	0	0	0	0	0	0	0	0	0	0	0	0	0	0	0	0	0	0	0	0	0	0	0	0	0	0	0	0	0	0	0	0	0	0	0	0	0	0	0	0	0	0	0	0	0	0	0	0	26	47	1335	22	0	0	0	0	0	20	0	24	0	0	0	0	437	0	0	0	0	0	0	0	0	0	0	0	0	0	0	0	0	0	0	0	0	0	0	0	0	0	0
Bacteroides xylanisolvens	0	0	1117	0	0	0	0	0	0	0	0	0	0	0	0	0	0	0	0	0	0	0	0	0	0	0	0	0	0	0	0	0	0	0	0	0	0	0	0	0	0	0	0	0	0	0	0	0	0	0	0	0	0	0	0	0	1931	0	0	0	0	0	0	0	0	0	0	0	0	0	0	0	0	0	0	0	0	1628	0	0	0	0	0	0	0	0	0	0	0	0	0	0	0	0	0	0	0	0	0	0	0	0	0	0	0	0	0	0	0	0	0	0	0	0	0	0	0	0	0	0	0	0	0	0	0	0	0	0	0	0	0	0	0	0	0	8	7	367	0	0	0	0	0	1	6	0	13	0	0	0	0	0	0	0	0	0	0	0	0	0	0	0	0	0	0	0	0	0	0	0	0	0	0	0	0	0	0	0
Bacteroides zoogleoformans	1577	2170	0	3754	0	1891	0	8786	0	0	0	0	0	0	0	0	0	0	0	0	6934	2301	0	0	0	0	0	0	0	0	1620	0	1450	0	85366	0	0	0	0	0	10198	3761	0	0	2203	1472	0	1330	1525	1087	0	0	0	0	0	3424	0	0	0	0	0	0	0	0	0	2468	1606	0	0	0	0	4738	3236	0	0	1213	0	0	0	0	0	0	0	0	0	0	0	0	1675	0	1147	0	0	1409	1320	244	0	0	1052	0	0	0	0	0	2655	0	0	0	0	0	0	0	0	0	0	0	0	0	0	0	0	0	0	0	9484	0	0	0	39938	0	0	0	0	0	0	11	13	348	16	0	0	0	0	0	3	0	13	0	0	0	1	0	0	0	0	0	0	0	0	0	0	0	0	0	0	0	0	0	0	0	0	0	0	0	0	0	0	1189
Bacteroides sp. 2_2_4	0	0	0	0	0	0	0	0	0	0	0	0	0	0	0	0	0	0	0	0	0	0	0	0	0	0	0	0	0	0	0	0	0	0	0	0	0	0	0	0	0	0	0	0	0	0	0	0	0	0	0	0	0	0	0	0	0	0	0	0	0	0	0	0	0	0	0	0	0	0	0	0	0	0	0	0	0	0	0	0	0	0	0	0	0	0	0	0	0	0	0	0	0	0	0	0	0	0	0	0	0	0	0	0	0	0	0	0	0	0	0	0	0	0	0	0	0	0	0	0	0	0	0	0	0	0	0	0	0	0	0	0	0	0	0	0	12	2056	0	0	0	0	0	0	5	0	0	0	0	0	0	0	0	0	0	0	0	0	0	0	0	0	0	0	0	0	0	0	0	0	0	0	0	0	0	0	0	0
Bacteroides sp. 3_1_40A	0	0	0	0	0	0	0	0	0	0	0	0	0	0	0	0	0	0	0	0	0	0	0	0	0	0	0	0	0	0	0	0	0	0	0	0	0	0	0	0	0	0	0	0	0	0	0	0	0	0	0	0	0	0	0	0	0	0	0	0	0	0	0	0	0	0	0	0	0	0	0	0	0	0	0	0	0	0	0	0	0	0	0	0	0	0	0	0	0	0	0	0	0	0	0	0	0	0	0	0	0	0	0	0	0	0	0	0	0	0	0	0	0	0	0	0	0	0	0	0	0	0	0	0	0	0	0	0	0	0	0	0	0	0	0	9	0	0	0	0	0	0	0	1	0	0	0	0	0	0	0	0	0	0	0	0	0	0	0	0	0	0	0	0	0	0	0	0	0	0	0	0	0	0	0	0	0	0
Bacteroides sp. 4_1_36	0	0	0	0	0	0	0	0	0	0	0	0	0	0	0	0	0	0	0	0	0	0	0	0	0	0	0	0	0	0	0	0	0	0	0	0	0	0	0	0	0	0	0	0	0	0	0	0	0	0	0	0	0	0	0	0	0	0	0	0	0	0	0	0	0	0	0	0	0	0	0	0	0	0	0	0	0	0	0	0	0	0	0	0	0	0	0	0	0	0	0	0	0	0	0	0	0	0	0	0	0	0	0	0	0	0	0	0	0	0	0	0	0	0	0	0	0	0	0	0	0	0	0	0	0	0	0	0	0	0	0	0	0	0	0	4	0	192	7	0	0	0	0	0	4	0	8	0	0	0	0	0	0	0	0	0	0	0	0	0	0	0	0	0	0	0	0	0	0	0	0	0	0	0	0	0	0	0
Bacteroides sp. AR29	0	0	0	0	0	0	0	0	0	0	0	0	0	0	0	0	0	0	0	0	0	0	0	0	0	0	0	0	0	0	0	0	0	0	0	0	0	0	0	0	0	0	0	0	0	0	0	0	0	0	0	0	0	0	0	0	0	0	0	0	0	0	0	0	0	0	0	0	0	0	0	0	0	0	0	0	0	0	0	0	0	0	0	0	0	0	0	0	0	0	0	0	0	0	0	0	0	0	0	0	0	0	0	0	0	0	0	0	0	0	0	0	0	0	0	0	0	0	0	0	0	0	0	0	0	0	0	0	0	0	0	0	0	0	0	0	0	0	0	0	0	0	0	0	2	0	0	0	0	0	0	0	0	0	0	0	0	0	0	0	0	0	0	0	0	0	0	0	0	0	0	0	0	0	0	0	0	0
Bacteroides sp. D2	0	0	0	0	0	0	0	0	0	0	0	0	0	0	0	0	0	0	0	0	0	0	0	0	0	0	0	0	0	0	0	0	0	0	0	0	0	0	0	0	0	0	0	0	0	0	0	0	0	0	0	0	0	0	0	0	0	0	0	0	0	0	0	0	0	0	0	0	0	0	0	0	0	0	0	0	0	0	0	0	0	0	0	0	0	0	0	0	0	0	0	0	0	0	0	0	0	0	0	0	0	0	0	0	0	0	0	0	0	0	0	0	0	0	0	0	0	0	0	0	0	0	0	0	0	0	0	0	0	0	0	0	0	0	0	0	0	222	0	0	0	0	0	0	0	0	0	0	0	0	0	0	0	0	0	0	0	0	0	0	0	0	0	0	0	0	0	0	0	0	0	0	0	0	0	0	0	0
Bacteroides sp. Ga6A1	0	0	0	0	0	0	0	0	0	0	0	0	0	0	0	0	0	0	0	0	0	0	0	0	0	0	0	0	0	0	0	0	0	0	0	0	0	0	0	0	0	0	0	0	0	0	0	0	0	0	0	0	0	0	0	0	0	0	0	0	0	0	0	0	0	0	0	0	0	0	0	0	0	0	0	0	0	0	0	0	0	0	0	0	0	0	0	0	0	0	0	0	0	0	0	0	0	0	0	0	0	0	0	0	0	0	0	0	0	0	0	0	0	0	0	0	0	0	0	0	0	0	0	0	0	0	0	0	0	0	0	0	0	0	0	0	0	0	0	0	0	0	0	0	3	0	0	0	0	0	0	0	0	0	0	0	0	0	0	0	0	0	0	0	0	0	0	0	0	0	0	0	0	0	0	0	0	0
Bacteroides sp. HMSC067B03	0	0	0	0	0	0	0	0	0	0	0	0	0	0	0	0	0	0	0	0	0	0	0	0	0	0	0	0	0	0	0	0	0	0	0	0	0	0	0	0	0	0	0	0	0	0	0	0	0	0	0	0	0	0	0	0	0	0	0	0	0	0	0	0	0	0	0	0	0	0	0	0	0	0	0	0	0	0	0	0	0	0	0	0	0	0	0	0	0	0	0	0	0	0	0	0	0	0	0	0	0	0	0	0	0	0	0	0	0	0	0	0	0	0	0	0	0	0	0	0	0	0	0	0	0	0	0	0	0	0	0	0	0	0	0	0	0	447	0	0	0	0	0	1	0	0	10	0	0	0	0	0	0	0	0	0	0	0	0	0	0	0	0	0	0	0	0	0	0	0	0	0	0	0	0	0	0	0
Bacteroides sp. HPS0048	0	0	0	0	0	0	0	0	0	0	0	0	0	0	0	0	0	0	0	0	0	0	0	0	0	0	0	0	0	0	0	0	0	0	0	0	0	0	0	0	0	0	0	0	0	0	0	0	0	0	0	0	0	0	0	0	0	0	0	0	0	0	0	0	0	0	0	0	0	0	0	0	0	0	0	0	0	0	0	0	0	0	0	0	0	0	0	0	0	0	0	0	0	0	0	0	0	0	0	0	0	0	0	0	0	0	0	0	0	0	0	0	0	0	0	0	0	0	0	0	0	0	0	0	0	0	0	0	0	0	0	0	0	0	0	0	0	0	0	0	0	0	0	0	0	0	9	0	0	0	0	0	0	0	0	0	0	0	0	0	0	0	0	0	0	0	0	0	0	0	0	0	0	0	0	0	0	0
Bacteroides sp. Marseille-P3684	0	0	0	0	0	0	0	0	0	0	0	0	0	0	0	0	0	0	0	0	0	0	0	0	0	0	0	0	0	0	0	0	0	0	0	0	0	0	0	0	0	0	0	0	0	0	0	0	0	0	0	0	0	0	0	0	0	0	0	0	0	0	0	0	0	0	0	0	0	0	0	0	0	0	0	0	0	0	0	0	0	0	0	0	0	0	0	0	0	0	0	0	0	0	0	0	0	0	0	0	0	0	0	0	0	0	0	0	0	0	0	0	0	0	0	0	0	0	0	0	0	0	0	0	0	0	0	0	0	0	0	0	0	0	0	9	9	407	14	0	0	0	0	1	8	0	15	0	0	0	1	0	0	0	0	0	0	0	0	0	0	0	0	0	0	0	0	0	0	0	0	0	0	0	0	0	0	0
Mediterranea massiliensis	0	0	0	0	0	0	0	0	0	0	0	0	0	0	0	0	0	0	0	0	0	0	0	0	0	0	0	0	0	0	0	0	0	0	0	0	0	0	0	0	0	0	0	0	0	0	0	0	0	0	0	0	0	0	0	0	0	0	0	0	0	0	0	0	0	0	0	0	0	0	0	0	0	0	0	0	0	0	0	0	0	0	0	0	0	0	0	0	0	0	0	0	0	0	0	0	0	0	0	0	0	0	0	0	0	0	0	0	0	0	0	0	0	0	0	0	0	0	0	0	0	0	0	0	0	0	0	0	0	0	0	53	0	0	0	14	0	412	13	0	0	0	0	0	6	0	20	0	0	0	0	0	0	0	0	0	0	0	0	0	0	0	0	0	0	0	0	0	0	0	0	0	0	0	0	0	0	0
Candidatus Azobacteroides pseudotrichonymphae	0	0	0	0	0	0	0	0	0	0	0	0	0	0	0	0	0	0	0	0	0	0	0	0	0	0	0	0	0	0	0	0	0	0	0	0	0	0	0	0	0	0	0	0	0	0	0	0	0	0	0	0	0	0	0	0	0	0	0	0	0	0	0	0	0	0	0	0	0	0	0	0	0	0	0	0	0	0	0	0	0	0	0	0	0	0	0	0	0	0	0	0	0	0	0	0	0	0	0	0	0	0	0	0	0	0	0	0	0	0	0	0	0	0	0	0	0	0	0	0	0	0	0	0	0	0	0	0	0	0	0	0	0	0	0	0	0	0	0	0	0	0	0	0	0	0	0	0	0	0	1	0	0	0	0	0	0	0	0	0	0	0	0	0	0	0	0	0	0	0	0	0	0	0	0	0	0	0
Phocaeicola abscessus	72731	104434	2455	63681	0	1959	0	6549	12945	0	1632	13902	0	0	0	3717	0	0	11754	6196	5946	29691	19070	2473	4617	0	0	10468	0	0	74082	28975	13875	0	84345	27368	0	8919	1582	0	148041	11762	3094	20984	19491	17376	8228	13255	75127	17979	7313	3466	14227	887	0	29829	72852	0	0	1089	0	2525	2436	13427	9425	27502	99775	2360	0	7699	0	8629	77695	3744	0	8415	0	9833	0	0	0	0	1158	0	0	1431	0	5348	3454	0	1997	0	1207	1164	979	1389	0	504	846	1372	1618	6279	463	3269	13848	2181	0	0	18889	0	0	0	364	0	0	0	0	0	0	0	0	93873	23999	214330	406859	392698	186138	75121	1535437	0	0	0	0	0	0	0	0	0	0	0	315	0	0	0	0	0	0	0	254	211	0	0	85	68	0	0	0	0	0	0	0	0	0	0	0	0	0	0	0	0	0	0	0	0	0	0	0	163652
Phocaeicola barnesiae	0	0	0	0	0	0	0	0	0	0	0	0	0	0	0	0	0	0	0	0	0	0	0	0	0	0	0	0	0	0	0	0	0	0	0	0	0	0	0	0	0	0	0	0	0	0	0	0	0	0	0	0	0	0	0	0	0	0	0	0	0	0	0	0	0	0	0	0	0	0	0	0	0	0	0	0	0	0	0	0	0	0	0	0	0	0	0	0	0	0	0	0	0	0	0	0	0	0	0	0	0	0	0	0	0	0	0	0	0	0	0	0	0	0	0	0	0	0	0	0	0	0	0	0	0	0	0	0	0	0	0	46	0	0	0	9	13	0	0	0	0	0	0	0	3	0	9	0	0	0	0	0	0	0	0	0	0	0	0	0	0	0	0	0	0	0	0	0	0	0	0	0	0	0	0	0	0	0
Phocaeicola coprocola	0	0	0	0	0	0	0	0	0	0	0	0	0	0	0	0	0	0	0	0	0	0	0	0	0	0	0	0	0	0	0	0	0	0	0	0	0	0	0	0	0	0	0	0	0	0	0	0	0	0	0	0	0	0	0	0	0	0	0	0	0	0	0	0	0	0	0	0	0	0	0	0	0	0	0	0	0	0	0	0	0	0	0	0	0	0	0	0	0	0	0	0	0	0	0	0	0	0	0	0	0	0	0	0	0	0	0	0	0	0	0	0	0	0	0	0	0	0	0	0	0	0	0	0	0	0	0	0	0	0	0	0	0	0	0	11	21	449	6	0	0	0	0	1	10	0	16	0	0	0	1	0	0	0	0	0	0	0	0	0	0	0	0	0	0	0	0	0	0	0	0	0	0	0	0	0	0	0
Phocaeicola coprophilus	0	0	0	0	0	0	0	0	0	0	0	0	0	0	0	0	0	0	0	0	0	0	0	0	0	0	0	0	0	0	0	0	0	0	0	0	0	0	0	0	0	0	0	0	0	0	0	0	0	0	0	0	0	0	0	0	0	0	0	0	0	0	0	0	0	0	0	0	0	0	0	0	0	0	0	0	0	0	0	0	0	0	0	0	0	0	0	0	0	0	0	0	0	0	0	0	0	0	0	0	0	0	0	0	0	0	0	0	0	0	0	0	0	0	0	0	0	0	0	0	0	0	0	0	0	0	0	0	0	0	0	0	0	0	0	7	14	555	0	0	0	0	0	0	5	0	11	0	0	0	0	0	0	0	0	0	0	0	0	0	0	0	0	0	0	0	0	0	0	0	0	0	0	0	0	0	0	0
Phocaeicola dorei	0	0	0	0	0	0	0	0	0	0	0	0	0	0	0	0	0	0	0	0	0	0	0	0	0	0	0	0	0	0	0	0	0	0	0	0	0	0	0	0	0	0	0	0	0	0	0	0	0	0	0	0	0	0	0	0	0	0	0	0	0	0	0	0	0	0	0	0	0	0	0	0	0	0	0	0	0	0	0	0	0	0	0	0	0	0	0	0	0	0	0	0	0	0	0	0	0	0	0	0	0	0	0	0	0	0	0	0	0	0	0	0	0	0	0	0	0	0	0	0	0	0	0	0	0	0	0	0	0	0	0	0	0	0	0	5	9	791	5	0	0	0	0	0	3	0	171	0	0	0	0	0	0	0	0	0	0	0	0	0	0	0	0	0	0	0	0	0	0	0	0	0	0	0	0	0	0	0
Phocaeicola massiliensis	0	0	0	0	0	0	0	0	0	0	0	0	0	0	0	0	0	0	0	0	0	0	0	0	0	0	0	0	0	0	0	0	0	0	0	0	0	0	0	0	0	0	0	0	0	0	0	0	0	0	0	0	0	0	0	0	0	0	0	0	0	0	0	0	0	0	0	0	0	0	0	0	0	0	0	0	0	0	0	0	0	0	0	0	0	0	0	0	0	0	0	0	0	0	0	0	0	0	0	0	0	0	0	0	0	0	0	0	0	0	0	0	0	0	0	0	0	0	0	0	0	0	0	0	0	0	0	0	0	0	0	0	0	0	0	0	0	0	0	0	0	0	0	0	0	0	0	0	0	0	1	0	0	0	0	0	0	0	0	0	0	0	0	0	0	0	0	0	0	0	0	0	0	0	0	0	0	0
Phocaeicola plebeius	0	0	0	0	0	0	0	0	0	0	0	0	0	0	0	0	0	0	0	0	0	0	0	0	0	0	0	0	0	0	0	0	0	0	0	0	0	0	0	0	0	0	0	0	0	0	0	0	0	0	0	0	0	0	0	0	0	0	0	0	0	0	0	0	0	0	0	0	0	0	0	0	0	0	0	0	0	0	0	0	0	0	0	0	0	0	0	0	0	0	0	0	0	0	0	0	0	0	0	0	0	0	0	0	0	0	0	0	0	0	0	0	0	0	0	0	0	0	0	0	219	0	0	0	0	0	0	0	0	0	0	154	0	0	0	31	45	1153	26	92	0	0	0	0	26	0	41	0	0	0	2	0	0	0	0	0	0	0	0	0	0	0	0	0	0	0	0	0	0	1740	0	5543	0	0	0	0	0	0
Phocaeicola salanitronis	0	0	0	0	0	0	0	0	0	0	0	0	0	0	0	0	0	0	0	0	0	0	0	0	0	0	0	0	0	0	0	0	0	0	0	0	0	0	0	0	0	0	0	0	0	0	0	0	0	0	0	0	0	0	0	0	0	0	0	0	0	0	0	0	0	0	0	0	0	0	0	0	0	0	0	0	0	0	0	0	0	0	0	0	0	0	0	0	0	0	0	0	0	0	0	0	0	0	0	0	0	0	0	0	0	0	0	0	0	0	0	0	0	0	0	0	0	0	0	0	185	0	0	0	0	0	0	0	0	0	0	245	0	0	0	16	14	561	5	0	0	0	0	1	9	0	11	0	0	0	1	0	0	0	0	0	0	0	0	0	0	0	0	0	0	0	0	0	0	0	0	0	0	0	0	0	0	0
Phocaeicola sartorii	0	0	0	0	0	0	0	0	0	0	0	0	0	0	0	0	0	0	0	0	0	0	0	0	0	0	0	0	0	0	0	0	0	0	0	0	0	0	0	0	0	0	0	0	0	0	0	0	0	0	0	0	0	0	0	0	0	0	0	0	0	0	0	0	0	0	0	0	0	0	0	0	0	0	0	0	0	0	0	0	0	0	0	0	0	0	0	0	0	0	0	0	0	0	0	0	0	0	0	0	0	0	0	0	0	0	0	0	0	0	0	0	0	0	0	0	0	0	0	0	0	0	0	0	0	0	0	0	0	0	0	0	0	0	0	0	699	0	0	0	0	0	0	0	0	0	0	0	0	0	0	0	0	0	0	0	0	0	0	0	0	0	0	0	0	0	0	0	0	0	0	0	0	0	0	0	0	0
Phocaeicola vulgatus	0	0	0	0	0	0	0	0	0	0	0	0	0	0	0	0	0	0	0	0	0	0	0	0	0	0	0	0	0	0	0	0	0	0	0	0	0	0	0	0	0	0	0	0	0	0	0	0	0	0	0	0	0	0	0	0	0	0	0	0	0	0	0	0	0	0	0	0	0	0	0	0	0	0	0	0	0	0	0	0	0	0	0	0	0	0	0	0	0	0	0	0	0	0	0	0	0	0	0	0	0	0	0	0	0	0	0	0	0	0	0	0	0	0	0	0	0	0	0	0	0	0	0	0	0	0	0	0	0	0	0	0	0	0	0	15	60	638	12	0	0	0	0	2	12	0	28	0	0	0	0	122	0	0	0	0	0	1632	0	0	0	0	0	0	0	0	0	0	0	0	0	0	0	0	0	0	0	0
Barnesiella intestinihominis	0	0	0	0	0	0	0	0	0	0	0	0	0	0	0	0	0	0	0	0	0	0	0	0	0	0	0	0	0	0	0	0	0	0	0	0	0	0	0	0	0	0	0	0	0	0	0	0	0	0	0	0	0	0	0	0	0	0	0	0	0	0	0	0	0	0	0	0	0	0	0	0	0	0	0	0	0	0	0	0	0	0	0	0	0	0	0	0	0	0	0	0	0	0	0	0	0	0	0	0	0	0	0	0	0	0	0	0	0	0	0	0	0	0	0	0	0	0	0	0	0	0	0	0	0	0	0	0	0	0	0	0	0	0	0	4	0	0	0	0	0	0	0	1	0	0	0	0	0	0	0	0	0	0	0	0	0	0	0	0	0	0	0	0	0	0	0	0	0	0	0	0	0	0	0	0	0	0
Barnesiella viscericola	0	0	0	0	0	0	0	0	0	0	0	0	0	0	0	0	0	0	0	0	0	0	0	0	0	0	0	0	0	0	0	0	0	0	0	0	0	0	0	0	0	0	0	0	0	0	0	0	0	0	0	0	0	0	0	0	0	0	0	0	0	0	0	0	0	0	0	0	0	0	0	0	0	0	0	0	0	0	0	0	0	0	0	0	0	0	0	0	0	0	0	0	0	0	0	0	0	0	0	0	0	0	0	0	0	0	0	0	0	0	0	0	0	0	0	0	0	0	0	0	0	0	0	0	0	0	0	0	0	0	0	0	0	0	0	22	9	0	7	0	0	0	0	0	0	0	0	0	0	0	0	0	0	0	0	0	0	0	0	0	0	0	0	0	0	0	0	0	0	0	0	0	0	0	0	0	0	0
Dysgonomonas capnocytophagoides	0	0	0	0	0	0	0	0	0	0	0	0	0	0	0	0	0	0	0	0	0	0	0	0	0	0	0	0	0	0	0	0	0	0	0	0	0	0	0	0	0	0	0	0	0	0	0	0	0	0	0	0	0	0	0	0	0	0	0	0	0	0	0	0	0	0	0	0	0	0	0	0	0	0	0	0	0	0	0	0	0	0	0	0	0	0	0	0	0	0	0	0	0	0	0	0	0	0	0	0	0	0	0	0	0	0	0	0	0	0	0	0	0	0	0	0	0	0	0	0	0	0	0	0	0	0	0	0	0	0	0	0	0	0	0	0	0	0	0	0	0	0	0	0	0	0	0	0	0	0	1	0	0	0	0	0	0	0	0	0	0	0	0	0	0	0	0	0	0	0	0	0	0	0	0	0	0	0
Dysgonomonas gadei	0	0	0	0	0	0	0	0	0	0	0	0	0	0	0	0	0	0	0	0	0	0	0	0	0	0	0	0	0	0	0	0	0	0	0	0	0	0	0	0	0	0	0	0	0	0	0	0	0	0	0	0	0	0	0	0	0	0	0	0	0	0	0	0	0	0	0	0	0	0	0	0	0	0	0	0	0	0	0	0	0	0	0	0	0	0	0	0	0	0	0	0	0	0	0	0	0	0	0	0	0	0	0	0	0	0	0	0	0	0	0	0	0	0	0	0	0	0	0	0	0	0	0	0	0	0	0	0	0	0	0	0	0	0	0	0	0	0	0	0	0	0	0	0	0	0	0	0	0	0	1	0	0	0	0	0	0	0	0	0	0	0	0	0	0	0	0	0	0	0	0	0	0	0	0	0	0	0
Dysgonomonas sp. HGC4	0	0	0	0	0	0	0	0	0	0	0	0	0	0	0	0	0	0	0	0	0	0	0	0	0	0	0	0	0	0	0	0	0	0	0	0	0	0	0	0	0	0	0	0	0	0	0	0	0	0	0	0	0	0	0	0	0	0	0	0	0	0	0	0	0	0	0	0	0	0	0	0	0	0	0	0	0	0	0	0	0	0	0	0	0	0	0	0	0	0	0	0	0	0	0	0	0	0	0	0	0	0	0	0	0	0	0	0	0	0	0	0	0	0	0	0	0	0	0	0	0	0	0	0	0	0	0	0	0	0	0	0	0	0	0	0	0	0	0	0	0	0	0	0	0	0	0	0	0	0	1	0	0	0	0	0	0	0	0	0	0	0	0	0	0	0	0	0	0	0	0	0	0	0	0	0	0	0
Petrimonas mucosa	0	0	0	0	0	0	0	0	0	0	0	0	0	0	0	0	0	0	0	0	0	0	0	0	0	0	0	0	0	0	0	0	0	0	0	0	0	0	0	0	0	0	0	0	0	0	0	0	0	0	0	0	0	0	0	0	0	0	0	0	0	0	0	0	0	0	0	0	0	0	0	0	0	0	0	0	0	0	0	0	0	0	0	0	0	0	0	0	0	0	0	0	0	0	0	0	0	0	0	0	0	0	0	0	0	0	0	0	0	0	0	0	0	0	0	0	0	0	0	0	0	0	0	0	0	0	0	0	0	0	0	0	0	0	0	13	17	242	7	0	0	0	0	0	0	0	0	0	0	0	1	0	0	0	0	0	0	0	0	0	0	0	0	0	0	0	0	0	0	0	0	0	0	0	0	0	0	0
Proteiniphilum saccharofermentans	0	0	0	0	0	0	0	0	0	0	0	0	0	0	0	0	0	0	0	0	0	0	0	0	0	0	0	0	0	0	0	0	0	0	0	0	0	0	0	0	0	0	0	0	0	0	0	0	0	0	0	0	0	0	0	0	0	0	0	0	0	0	0	0	0	0	0	0	0	0	0	0	0	0	0	0	0	0	0	0	0	0	0	0	0	0	0	0	0	0	0	0	0	0	0	0	0	0	0	0	0	0	0	0	0	0	0	0	0	0	0	0	0	0	0	0	0	0	0	0	0	0	0	0	0	0	0	0	0	0	0	0	0	0	0	5	0	0	6	0	0	0	0	0	0	0	0	0	0	0	0	0	0	0	0	0	0	0	0	0	0	0	0	0	0	0	0	0	0	0	0	0	0	0	0	0	0	0
Muribaculum intestinale	0	0	0	0	0	0	0	0	0	0	0	0	0	0	0	0	0	0	0	0	0	0	0	0	0	0	0	0	0	0	0	0	0	0	0	0	0	0	0	0	0	0	0	0	0	0	0	0	0	0	0	0	0	0	0	0	0	0	0	0	0	0	0	0	0	0	0	0	0	0	0	0	0	0	0	0	0	0	0	0	0	0	0	0	0	0	0	0	0	0	0	0	0	0	0	0	0	0	0	0	0	0	0	0	0	0	0	0	0	0	0	0	0	0	0	0	0	0	0	0	0	0	0	0	0	0	0	0	0	0	0	0	0	0	0	39	17	289	62	0	0	0	0	2	5	0	12	0	0	0	0	0	0	0	0	0	0	0	0	0	0	0	0	0	0	0	0	0	0	0	0	0	0	0	0	0	0	0
Butyricimonas synergistica	0	0	0	0	0	0	0	0	0	0	0	0	0	0	0	0	0	0	0	0	0	0	0	0	0	0	0	0	0	0	0	0	0	0	0	0	0	0	0	0	0	0	0	0	0	0	0	0	0	0	0	0	0	0	0	0	0	0	0	0	0	0	0	0	0	0	0	0	0	0	0	0	0	0	0	0	0	0	0	0	0	0	0	0	0	0	0	0	0	0	0	0	0	0	0	0	0	0	0	0	0	0	0	0	0	0	0	0	0	0	0	0	0	0	0	0	0	0	0	0	0	0	0	0	0	0	0	0	0	0	0	0	0	0	0	0	0	0	0	0	0	0	0	2	0	0	0	0	0	0	0	0	0	0	0	0	0	0	0	0	0	0	0	0	0	0	0	0	0	0	0	0	0	0	0	0	0	0
Butyricimonas vaginalis	0	0	0	0	0	0	0	0	0	0	0	0	0	0	0	0	0	0	0	0	0	0	0	0	0	0	0	0	0	0	0	0	0	0	0	0	0	0	0	0	0	0	0	0	0	0	0	0	0	0	0	0	0	0	0	0	0	0	0	0	0	0	0	0	0	0	0	0	0	0	0	0	0	0	0	0	0	0	0	0	0	0	0	0	0	0	0	0	0	0	0	0	0	0	0	0	0	0	0	0	0	0	0	0	0	0	0	0	0	0	0	0	0	0	0	0	0	0	0	0	0	0	0	0	0	0	0	0	0	0	0	0	0	0	0	49	214	3245	36	0	0	0	0	7	10	0	19	0	0	0	0	0	0	0	0	0	0	0	0	0	0	0	0	0	0	0	0	0	0	0	0	0	0	0	0	0	0	0
Butyricimonas virosa	0	0	0	0	0	0	0	0	0	0	0	0	0	0	0	0	0	0	0	0	0	0	0	0	0	0	0	0	0	0	0	0	0	0	0	0	0	0	0	0	0	0	0	0	0	0	0	0	0	0	0	0	0	0	0	0	0	0	0	0	0	0	0	0	0	0	0	0	0	0	0	0	0	0	0	0	0	0	0	0	0	0	0	0	0	0	0	0	0	0	0	0	0	0	0	0	0	0	0	0	0	0	0	0	0	0	0	0	0	0	0	0	0	0	0	0	0	0	0	0	0	0	0	0	0	0	0	0	0	0	0	0	0	0	0	12	31	718	6	0	0	0	0	2	0	0	0	0	0	0	0	0	0	0	0	0	0	0	0	0	0	0	0	0	0	0	0	0	0	0	0	0	0	0	0	0	0	0
Odoribacter splanchnicus	0	0	0	0	0	0	0	0	0	0	0	0	0	0	0	0	0	0	0	0	0	0	0	0	0	0	0	0	0	0	0	0	0	0	874	955	0	0	0	0	0	0	0	0	0	0	0	0	0	0	0	0	0	0	0	0	0	0	0	0	0	0	0	0	0	0	0	0	0	0	0	0	0	0	0	0	0	0	0	0	0	0	0	0	0	0	0	0	0	0	0	0	0	278	0	0	0	0	0	0	0	0	0	0	0	0	0	0	0	0	0	0	0	0	0	0	0	0	0	0	0	0	0	0	0	0	0	0	0	0	0	0	0	0	0	87	114	2093	38	0	0	0	0	10	26	0	47	0	0	0	0	0	0	0	0	0	0	0	0	0	0	0	0	0	0	0	0	0	0	0	0	0	0	0	0	0	0	0
Gabonia massiliensis	0	0	0	0	0	0	0	0	0	0	0	0	0	0	0	0	0	0	0	0	0	0	0	0	0	0	0	0	0	0	0	0	0	0	0	0	0	0	0	0	0	0	0	0	0	0	0	0	0	0	0	0	0	0	0	0	0	0	0	0	0	0	0	0	0	0	0	0	0	0	0	0	0	0	0	0	0	0	0	0	0	0	0	0	0	0	0	0	0	0	0	0	0	0	0	0	0	0	0	0	0	0	0	0	0	0	0	0	0	0	0	0	0	0	0	0	0	0	0	0	0	0	0	0	0	0	0	0	0	0	0	0	0	0	0	0	0	0	4	0	0	0	0	0	3	0	0	0	0	0	1	0	0	0	0	0	0	0	0	0	0	0	0	0	0	0	0	0	0	0	0	0	0	0	0	0	0	0
Porphyromonas asaccharolytica	0	0	0	0	0	0	0	0	0	0	0	0	0	0	0	0	0	0	0	0	0	0	0	0	0	0	0	0	0	0	0	0	0	0	0	0	0	0	0	0	0	0	0	0	0	0	0	0	0	0	0	0	0	0	0	0	0	0	0	0	0	0	0	0	0	0	0	0	0	0	0	0	0	0	0	0	0	0	0	0	0	0	0	0	0	0	0	0	0	0	0	0	0	0	0	0	0	0	0	0	0	0	0	0	0	0	0	0	0	0	0	0	0	0	0	0	0	0	0	0	0	0	0	0	0	0	0	0	0	0	0	0	0	0	0	4	0	0	4	0	0	0	0	0	0	0	0	0	0	0	1	0	0	0	0	0	0	0	0	0	0	0	0	0	0	0	0	0	0	0	0	0	0	0	0	0	0	0
Porphyromonas cangingivalis	0	0	0	0	0	0	0	0	0	0	0	0	0	0	0	0	0	0	0	0	3514	0	0	0	0	0	0	0	0	0	0	0	0	0	0	0	0	0	0	0	0	0	0	0	0	0	0	0	0	0	0	0	0	0	0	0	0	0	0	0	0	0	0	0	0	0	0	3902	0	0	0	0	0	0	0	0	0	0	0	0	0	0	0	0	0	0	0	0	0	0	0	0	0	0	0	0	0	0	0	481	0	0	0	0	0	0	0	0	0	0	0	0	0	0	0	0	0	0	0	0	0	0	0	0	0	0	0	0	0	0	0	0	0	0	0	0	0	0	4	246	0	0	0	1	0	0	0	0	254	973	0	0	0	0	0	0	0	0	0	0	0	0	0	0	0	0	0	0	0	0	0	0	0	0	0	0	0	0
Porphyromonas catoniae	10720	13808	2311	0	0	13365	5208	15392	11298	20626	0	26426	0	1369	5959	31734	6514	5340	7340	0	4581	3455	1897	816	11361	0	0	6057	0	863	0	8018	6506	25170	2376	14397	0	6695	0	51223	2590	9235	0	8578	2794	0	0	1720	0	7640	9508	6587	2614	3404	2380	9007	0	41301	0	0	0	16157	1547	4549	0	51892	9641	19406	0	19935	0	2329	3301	4432	118556	20699	11557	0	0	0	0	25777	25026	5633	0	2359	22215	4977	6155	0	1986	4843	13663	492	221	1559	4760	3288	0	826	3740	5634	850	2509	0	1931	7174	0	7596	463	0	801	123	247	0	0	0	0	0	101	0	60086	24310	101525	158777	72610	96501	47302	117874	0	0	0	0	0	0	0	0	0	0	906	1736	58	1577	0	4	1	0	316	613	1955	5	141	734	757	152	2200	430	4594	3959	0	9070	0	688	11183	916	5763	1823	1871	30317	3904	0	4239	51440	0	2010	0	0	35911
Porphyromonas circumdentaria	0	0	0	940	0	0	0	0	0	0	0	0	0	0	0	0	0	0	0	0	0	0	0	0	0	0	0	0	0	0	0	0	0	0	2712	0	0	1226	0	0	0	0	0	0	0	0	0	0	0	0	0	0	0	0	0	0	0	0	0	0	0	0	0	0	0	0	0	0	0	0	0	1008	0	0	0	0	0	0	0	0	0	0	0	0	0	0	0	1357	989	0	0	0	0	246	0	0	0	0	0	0	0	0	0	0	0	0	0	0	0	0	0	0	0	0	0	0	0	0	0	0	0	0	0	0	0	0	0	0	0	0	0	0	0	0	0	0	0	0	0	72	0	0	0	0	0	0	0	0	78	0	1	0	0	0	0	0	0	0	0	0	0	0	0	0	0	0	0	0	0	0	0	0	0	0	0	0	0	0
Porphyromonas crevioricanis	0	0	0	0	0	0	0	0	0	0	0	0	0	0	0	0	0	0	0	0	0	0	0	0	0	0	0	0	0	0	0	0	0	0	1035	0	0	0	0	0	0	0	0	0	0	0	0	0	0	518	0	0	0	0	0	0	0	0	0	0	0	0	0	0	0	0	0	0	0	0	0	1258	1975	0	0	0	0	0	0	0	0	0	0	0	0	0	0	0	0	0	0	0	0	0	0	0	0	0	0	0	0	0	0	0	0	0	0	0	0	0	0	0	0	0	0	0	0	0	0	0	0	0	0	0	0	0	0	0	0	0	0	0	0	0	0	0	0	0	0	97	0	0	0	0	0	0	0	0	0	0	1	0	0	0	0	0	0	0	0	0	0	0	0	0	0	0	0	0	0	0	0	0	0	0	0	0	0	0
Porphyromonas gingivalis	20674	27969	55048	16338	6477	38785	3314	15664	6510	2392	2301	3451	0	0	1361	2548	0	0	187610	2542	113583	40095	3003	9452	5946	0	0	106617	2442	1077	10507	5420	11863	6067	617439	34695	3411	312880	13155	2391	46723	505480	2550	190618	29026	520731	16737	22323	2496	552567	14379	46149	7841	106538	2928	52892	1547	887	0	1716	0	42087	4940	27670	2239	344585	34259	105136	8921	77279	0	264394	343861	1537	3657	10003	152902	4784	1668	1567	5339	17156	12601	0	0	45603	34207	84510	130313	238251	247228	0	132818	53089	58019	46443	50556	22416	39088	184077	152259	162891	71643	149782	217776	203421	92550	92250	127112	164	0	742	867	151	55	17	0	0	0	90	54	12618	13810	18702	635978	137883	28120	4275	1086600	0	13	27	0	0	0	11	11	240	8	757	3998	94	1505	1	5	5	0	5002	26399	15460	47	792	1645	1078	108	343	93	0	1414	2693	1433	0	244	1545	490	1538	0	0	2563	3421	0	0	1688	0	0	0	0	7406
Porphyromonas gulae	0	0	0	0	0	0	0	0	0	0	0	0	0	0	0	0	0	0	0	0	0	0	0	0	0	0	0	0	0	0	0	0	0	0	3236	0	0	1282	0	0	0	1734	0	918	0	2332	0	0	0	2669	0	0	0	0	0	0	0	0	0	0	0	0	0	0	0	1267	0	0	0	0	0	2392	1929	0	0	0	0	0	0	0	0	0	0	0	0	0	0	0	0	0	1178	0	1231	456	310	463	0	0	0	413	1350	0	514	0	0	0	0	0	0	0	0	0	0	0	0	0	0	0	0	0	0	0	0	0	0	0	0	0	0	0	0	0	0	0	0	0	0	0	0	120	0	0	0	0	0	0	0	0	189	256	1	0	0	0	0	0	0	0	0	0	0	0	0	0	0	0	0	0	0	0	0	0	0	0	0	0	0	0
Porphyromonas levii	0	0	0	0	0	0	0	0	0	0	0	0	0	0	0	0	0	0	0	0	0	0	0	0	0	0	0	0	0	0	0	0	0	0	0	0	0	0	0	0	0	0	0	0	0	0	0	0	0	0	0	0	0	0	0	0	0	0	0	0	0	0	0	0	0	0	0	0	0	0	0	0	0	0	0	0	0	0	0	0	0	0	0	0	0	0	0	0	0	0	0	0	0	0	0	0	0	0	0	0	0	0	0	0	0	0	0	0	0	0	0	0	0	0	0	0	0	0	0	0	0	0	0	0	0	0	0	0	0	0	0	0	0	0	0	6	0	0	0	0	0	0	0	0	0	0	0	0	0	0	1	0	0	0	0	0	0	0	0	0	0	0	0	0	0	0	0	0	0	0	0	0	0	0	0	0	0	0
Porphyromonas loveana	0	0	0	0	0	0	0	0	0	0	0	0	0	0	0	0	0	0	0	0	0	0	0	0	0	0	0	0	0	0	0	0	0	0	0	0	0	899	0	0	0	0	0	0	0	0	0	0	0	0	0	0	0	0	0	0	0	0	0	0	0	0	0	0	0	0	0	0	0	0	0	0	0	0	0	0	0	0	0	0	0	0	0	0	0	0	0	0	0	0	0	0	0	0	0	0	0	0	0	0	0	0	0	0	0	0	0	0	0	0	0	0	0	0	0	0	0	0	0	0	0	0	0	0	0	0	0	0	0	0	0	0	0	0	0	5	0	0	0	89	0	0	0	2	0	0	0	0	0	0	1	0	0	0	0	0	0	0	0	0	0	0	0	0	0	0	0	0	0	0	0	0	0	0	0	0	0	0
Porphyromonas macacae	0	0	0	0	0	0	0	0	0	0	0	0	0	0	0	0	0	0	0	0	0	0	0	0	0	0	0	0	0	0	0	0	0	0	0	0	0	0	0	0	0	0	0	0	0	0	0	0	0	0	0	0	0	0	0	0	0	0	0	0	0	0	0	0	0	0	0	0	0	0	0	0	0	0	0	0	0	0	0	0	0	0	0	0	0	0	0	0	0	0	0	0	0	0	0	0	0	0	0	0	0	0	0	0	0	0	0	0	0	0	0	0	0	0	0	0	0	0	0	0	0	0	0	0	0	0	0	0	0	0	0	0	0	0	0	0	0	0	0	0	0	0	0	0	0	0	0	0	0	0	1	0	0	0	0	0	0	0	0	0	0	0	0	0	0	0	0	0	0	0	0	0	0	0	0	0	0	0
Porphyromonas uenonis	0	0	0	0	0	0	0	0	0	0	0	0	0	0	0	0	0	0	0	0	0	0	0	0	0	0	0	0	0	0	0	0	0	0	0	0	0	0	0	0	0	0	0	0	0	0	0	0	0	0	0	0	0	0	0	0	0	0	0	0	0	0	0	0	0	0	0	0	0	0	0	0	0	0	0	0	0	0	0	0	0	0	0	0	0	0	0	0	0	0	0	0	0	0	0	0	0	0	0	0	0	0	0	0	0	0	0	0	0	0	0	0	0	0	0	0	0	0	0	0	0	0	0	0	0	0	0	0	0	0	0	0	0	0	0	0	0	0	8	0	0	0	0	0	0	0	0	0	0	0	1	0	0	0	0	0	0	0	0	0	0	0	0	0	0	0	0	0	0	0	0	0	0	0	0	0	0	0
Porphyromonas sp. HMSC065F10	0	0	0	0	0	0	0	0	0	0	0	0	0	0	0	0	0	0	0	0	0	0	0	0	0	0	0	0	0	0	0	0	0	0	0	0	0	0	0	0	0	0	0	0	0	0	0	0	0	0	0	0	0	0	0	0	0	0	0	0	0	0	0	0	0	0	0	0	0	0	0	0	0	0	0	0	0	0	0	0	0	0	0	0	0	0	0	0	0	0	0	0	0	0	0	0	0	0	0	0	0	0	0	0	0	0	0	0	0	0	0	0	0	0	0	0	0	0	0	0	0	0	0	0	0	0	0	0	0	0	0	0	0	0	0	7	0	0	7	0	0	0	0	0	0	0	15	0	0	0	0	0	0	0	0	0	0	0	0	0	0	0	0	0	0	0	0	0	0	0	0	0	0	0	0	0	0	0
Porphyromonas sp. HMSC077F02	0	0	0	0	0	0	0	0	0	0	0	0	0	0	0	0	0	0	0	0	0	0	0	0	0	0	0	0	0	0	0	0	0	0	0	0	0	0	0	0	0	0	0	0	0	0	0	0	0	0	0	0	0	0	0	0	0	0	0	0	0	0	0	0	0	0	0	0	0	0	0	0	0	0	0	0	0	0	0	0	0	0	0	0	0	0	0	0	0	0	0	0	0	0	0	0	0	0	0	0	0	0	0	0	0	0	0	0	0	0	0	0	0	0	0	0	0	0	0	0	0	0	0	0	0	0	0	0	0	0	0	0	0	0	0	0	0	0	4	0	0	0	0	0	2	0	0	0	0	0	0	0	0	0	0	0	0	0	0	0	0	0	0	0	0	0	0	0	0	0	0	0	0	0	0	0	0	0
Porphyromonas sp. KLE 1280	1600	1870	30481	0	0	45677	54512	18140	1974	16032	0	15458	2550	6102	0	11665	25121	3525	6730	2369	14406	9579	0	816	13283	0	0	5808	0	6839	6081	89811	12017	8238	4069	16121	0	3992	0	8017	9373	3803	0	8444	5698	0	0	5177	0	0	4815	21461	4852	866	1783	9002	0	1232	0	775	0	100118	6679	1121	4643	19390	4218	11758	83554	5927	0	42107	12886	15359	51262	2541	88714	2351	1324	0	943	8358	22454	0	2302	74146	310434	135215	67752	146718	37446	210392	230578	3742	0	4594	13088	10240	1594	7258	39733	86392	3938	5390	6615	38195	194633	34361	233849	2110	0	87173	317	27542	75	0	0	0	0	12073	153	0	0	67766	9521	63876	101557	46888	0	0	0	0	0	0	0	0	0	0	0	1094	16782	317	2603	0	0	2	0	1216	268	11570	14	1441	2694	2128	742	3128	356	99395	103910	4144	76676	46602	7682	24396	8974	65781	20008	34353	72232	52867	18940	50732	51967	35141	34059	17353	0	3973
Porphyromonas sp. oral taxon 278	3754	3505	43250	14397	1284	97602	145104	16731	23855	26631	0	6317	1674	8307	3222	26251	14762	8383	22817	10609	98173	164498	3093	6927	3581	0	0	3171	0	14541	27597	11981	39648	66470	105384	30711	21068	14700	3931	11679	249024	40143	0	9371	44872	3127	0	19832	0	4420	76495	15566	426352	31303	26278	18282	0	0	0	0	0	23465	7440	8671	10342	7206	2447	22994	4684	932	0	61223	178842	50417	477751	3489	19340	14792	0	0	7989	6942	109147	16244	0	30939	90850	40191	19351	0	24506	3811	43265	3032	0	3522	52141	7291	1377	1448	130254	23972	1855	17946	2357	93926	10489	0	78403	0	0	1164	811	372	127	0	0	0	230	154	126	0	6444	42023	10521	18280	25398	7712	0	0	0	0	0	0	0	0	0	0	0	1861	6132	483	1120	0	3	1	0	3395	5255	9650	10	618	2442	8638	1385	14155	1815	1801	4519	0	4090	0	4664	4100	772	4129	0	1760	9917	8573	0	0	23441	2425	4454	0	0	6119
Porphyromonadaceae bacterium FC4	0	0	0	0	0	0	0	0	0	0	0	0	0	0	0	0	0	0	0	0	0	0	0	0	0	0	0	0	0	0	0	0	0	0	0	0	0	0	0	0	0	0	0	0	0	0	0	0	0	0	0	0	0	0	0	0	0	0	0	0	0	0	0	0	0	0	0	0	0	0	0	0	0	0	0	0	0	0	0	0	0	0	0	0	0	0	0	0	0	0	0	0	0	0	0	0	0	0	0	0	0	0	0	0	0	0	0	0	0	0	0	0	0	0	0	0	0	0	0	0	0	0	0	0	0	0	0	0	0	0	0	0	0	0	0	0	0	0	4	0	0	0	0	0	0	0	0	0	0	0	0	0	0	0	0	0	0	0	0	0	0	0	0	0	0	0	0	0	0	0	0	0	0	0	0	0	0	0
Porphyromonadaceae bacterium KH3CP3RA	0	0	0	0	0	0	0	0	0	0	0	0	0	0	0	0	0	0	0	0	0	0	0	0	0	0	0	0	0	0	0	0	0	0	0	0	0	0	0	0	0	0	0	0	0	0	0	0	0	0	0	0	0	0	0	0	0	0	0	0	0	0	0	0	0	0	0	0	0	0	0	0	0	0	0	0	0	0	0	0	0	0	0	0	0	0	0	0	0	0	0	0	0	0	0	0	0	0	0	0	0	0	0	0	0	0	0	0	0	0	0	0	0	0	0	0	0	0	0	0	0	0	0	0	0	0	0	0	0	0	0	0	0	0	0	0	0	0	0	0	0	0	0	0	2	0	0	0	0	0	0	0	0	0	0	0	0	0	0	0	0	0	0	0	0	0	0	0	0	0	0	0	0	0	0	0	0	0
Alloprevotella rava	1308	1383	2846	10939	603	1497	0	0	4934	0	1397	4275	0	0	0	0	0	0	1405	0	14864	0	6894	1498	12193	0	2604	0	0	827	8503	8867	3064	1191	1249	8662	3044	4480	3192	0	0	4110	1753	0	2045	0	1439	0	0	766	0	1043	0	1061	0	0	0	0	0	0	0	0	1689	0	2268	3480	0	1276	0	1184	0	2467	1165	0	9963	1140	3376	0	0	0	1699	0	5101	0	0	1155	7231	3252	35023	0	13019	71681	7935	4517	2010	1186	12912	5137	69320	7207	23545	39983	18723	25557	32934	47107	0	38801	84192	0	0	0	61	0	0	0	0	0	0	0	0	0	0	0	0	0	0	0	0	0	0	0	0	0	0	7	0	0	6	94	8825	23	202	1	2	1	8	427	109	743	3	169	368	150	68	0	0	0	0	0	2789	0	3535	8433	38194	0	0	2635	3255	0	0	0	3417	0	0	0	0	0
Alloprevotella tannerae	2792	2951	12127	26705	1199	1487	0	0	92370	2246	3159	9232	3709	1667	0	0	11692	20627	19831	3320	52338	4700	30514	15920	55744	0	7538	0	0	5535	47380	7181	3938	956	9614	229852	26874	6407	30233	0	8511	6460	37932	3698	13625	18953	17945	0	0	547	52452	1460	0	0	3954	0	0	0	0	0	2	0	10266	2643	47375	3703	0	1705	7602	1240	0	1824	1410	2571	62107	2215	13015	10366	3882	3898	18662	0	70491	0	0	4424	35869	46102	122079	13374	14479	4941	33865	18054	4453	6072	105707	5878	28921	7418	47150	121906	24766	34324	128560	171518	18286	30553	177054	3451	0	6501	188	0	0	0	0	0	0	438	50	0	0	31231	0	0	9620	0	23821	0	0	0	0	0	0	4	0	228	6	111	19621	45	270	0	0	0	0	183	2398	2569	6	317	1356	548	202	97	0	0	0	2364	20668	0	1728	32644	1706	3332	0	6668	56971	0	0	0	14033	0	0	0	0	1268
Prevotella sp. oral taxon 473	4263	3361	0	30108	1425	6203	16715	3819	0	2086	0	8527	0	0	0	1617	0	0	11235	0	94176	6007	0	0	0	0	0	0	0	3257	0	7349	20618	1432	22982	12179	0	0	0	0	17462	6342	0	2300	4887	8398	0	0	0	755	0	9699	5723	1293	0	1419	0	0	0	0	0	1590	0	0	0	16340	2010	15138	0	3795	0	9389	17194	3259	79201	13090	26053	0	0	0	0	0	3777	0	0	19885	50642	75857	20923	7896	37861	3654	75185	16350	2660	3126	25125	15287	8649	4816	27501	25315	11254	41839	2862	118029	8612	9151	52372	114	0	1337	114	574	79	0	0	0	0	353	90	0	0	0	14540	0	0	0	0	0	0	0	0	0	0	8	0	0	0	3838	13787	1060	3612	0	11	7	9	4778	2223	29753	47	13494	2162	8430	650	3813	3317	2614	5004	253922	19345	4431	1356	10334	5436	4473	3247	2977	31641	132707	0	12345	5433	8517	14226	0	0	0
Metaprevotella massiliensis	0	0	0	0	0	0	0	0	0	0	0	0	0	0	0	0	0	0	0	0	0	0	0	0	0	0	0	0	0	0	0	0	0	0	0	0	0	0	0	0	0	0	0	0	0	0	0	0	0	0	0	0	0	0	0	0	0	0	0	0	0	0	0	0	0	0	0	0	0	0	0	0	0	0	0	0	0	0	0	0	0	0	0	0	0	0	0	0	0	0	0	0	0	0	0	0	0	0	0	0	0	0	0	0	0	0	0	0	0	0	0	0	0	0	0	0	0	0	0	0	0	0	0	0	0	0	0	0	0	0	0	0	0	0	0	35	24	0	0	0	0	0	0	0	4	0	13	0	0	0	0	0	0	0	0	0	0	0	0	0	0	0	0	0	0	0	0	0	0	0	0	0	0	0	0	0	0	0
Paraprevotella clara	0	0	0	0	0	0	0	0	0	1217	0	1635	0	0	0	0	0	0	0	0	0	0	0	0	0	0	0	0	0	0	0	0	0	927	0	0	0	0	0	0	0	891	0	0	0	0	0	0	0	0	0	0	0	0	0	0	0	0	0	0	0	0	0	0	0	0	0	0	0	0	0	0	0	0	0	2177	0	0	0	0	0	0	0	0	0	0	0	1524	0	0	1039	0	0	0	0	237	0	0	0	0	0	0	0	0	0	0	0	0	0	0	0	0	0	180	0	0	0	0	0	0	0	18557	7898	0	0	0	0	5270	0	0	0	0	0	0	0	24	19	1454	15	0	0	0	0	1	10	0	22	0	0	0	0	0	0	0	12	183	0	0	0	0	0	0	0	0	0	0	0	0	0	0	0	0	0	0	0	0	0	0
Hallella seregens	886	1124	0	2518	0	0	0	0	0	0	0	0	0	0	0	0	0	0	0	0	3767	1770	0	0	1993	0	0	0	0	0	8929	881	0	0	4161	0	0	0	0	0	1217	0	0	0	0	0	0	0	0	0	0	0	0	0	0	0	0	0	0	0	0	0	0	0	3364	3135	0	0	0	0	0	1822	1571	0	0	0	0	0	0	0	0	0	0	0	0	0	0	0	0	0	0	18821	0	439	228	212	0	0	0	0	0	0	0	1431	3229	1860	0	0	0	0	0	0	0	0	0	0	0	0	0	0	0	0	0	0	0	0	0	0	10949	0	0	0	0	0	0	13	15	268	11	0	449	0	0	0	5	0	16	0	0	215	0	0	0	0	0	0	0	0	0	0	566	0	0	0	348	0	0	0	532	0	0	0	0	0	0	0	0	0
Prevotella aff. ruminicola Tc2-24	0	0	0	0	0	0	0	0	0	0	0	0	0	0	0	0	0	0	0	0	0	0	0	0	0	0	0	0	0	0	0	0	0	0	0	0	0	0	0	0	0	0	0	0	0	0	0	0	0	0	0	0	0	0	0	0	0	0	0	0	0	0	0	0	0	0	0	0	0	0	0	0	0	0	0	0	0	0	0	0	0	0	0	0	0	0	0	0	0	0	0	0	0	0	0	0	0	0	0	0	0	0	0	0	0	0	0	0	0	0	0	0	0	0	0	0	0	0	0	0	0	0	0	0	0	0	0	0	0	0	0	0	0	0	0	7	0	0	0	0	0	0	0	0	7	0	0	0	0	0	0	0	0	0	0	0	0	0	0	0	0	0	0	0	0	0	0	0	0	0	0	0	0	0	0	0	0	0
Prevotella albensis	0	0	0	0	0	0	0	0	0	0	0	0	0	0	0	0	0	0	0	0	0	0	0	0	0	0	0	0	0	0	0	0	0	0	0	0	0	0	0	0	0	0	0	0	0	0	0	0	0	0	0	0	0	0	0	0	0	0	0	0	0	0	0	0	0	0	0	0	0	0	0	0	0	0	0	0	0	0	0	0	0	0	0	0	0	0	0	0	0	0	0	0	0	0	0	0	0	0	0	0	0	0	0	0	0	0	0	0	0	0	0	0	0	0	0	0	0	0	0	0	0	0	0	0	0	0	0	0	0	0	0	0	0	0	0	10	18	1963	8	0	0	9	0	5	13	0	20	0	0	0	2	0	0	0	0	0	0	0	0	0	0	0	0	0	0	0	0	0	0	0	0	0	0	0	0	0	0	0
Prevotella amnii	0	0	0	0	0	0	0	0	0	0	0	0	0	0	0	0	0	0	0	0	1566	0	967	0	2060	0	0	0	0	545	0	0	0	0	0	1192	1841	0	0	0	0	0	0	0	0	0	0	0	0	0	0	0	0	0	0	0	0	0	0	0	0	0	1021	0	0	0	0	0	0	0	0	0	0	0	0	0	0	1591	0	0	0	0	1298	0	0	0	1332	0	2662	12664	2343	6323	0	827	365	0	6279	462	3200	686	6044	7808	488	1589	2457	4007	0	27995	5674	0	0	0	0	0	0	0	0	0	0	0	0	0	0	0	0	0	7292	0	0	0	0	0	0	0	0	6	0	211	7	0	1405	163	874	0	6	0	15	0	0	589	3	837	0	165	25	0	0	0	0	0	0	0	164	1720	399	0	0	0	0	0	0	0	0	0	0	0	0	0
Prevotella baroniae	2837	2042	2331	20857	1471	1009	0	4029	8316	0	1826	3033	0	0	0	0	0	0	14112	2965	18743	12739	6977	0	2027	0	0	0	0	0	7033	5756	2247	0	34536	16040	0	21946	2381	0	14237	7501	2676	1969	2302	10111	0	1061	7307	672	1863	1725	0	8060	0	2204	0	0	0	0	0	1781	2074	1487	7987	5400	3167	5442	0	1503	0	30562	17502	0	4067	2812	1837	1496	0	0	0	0	1539	0	0	2106	1707	12808	5938	0	20489	7226	10631	4125	1495	795	4342	1048	4014	1039	18142	12127	1076	8975	19067	13378	0	0	17475	112	0	0	76	0	0	0	0	0	0	0	0	0	0	27659	6725	0	7463	0	30028	0	0	0	0	0	0	19	11	622	10	0	2003	11	0	4	19	0	33	0	321	914	2	0	646	129	32	0	0	0	0	0	0	0	343	1954	22636	0	0	0	494	0	0	0	0	0	0	0	0	3738
Prevotella bergensis	0	0	0	0	0	0	0	0	0	0	0	0	0	0	0	0	0	0	0	0	0	0	0	0	0	0	0	0	0	0	0	0	0	0	0	0	0	0	0	0	0	0	0	0	0	0	0	0	0	0	0	0	0	0	0	0	0	0	0	0	0	0	0	0	0	0	0	0	0	0	0	0	0	0	0	0	0	0	0	0	0	0	0	0	0	0	0	0	0	0	0	0	0	394	0	0	0	0	0	0	0	0	0	0	0	0	0	0	0	0	0	0	0	0	0	0	0	0	0	0	0	0	0	0	0	0	0	0	0	0	0	0	0	0	0	17	21	416	11	0	0	55	0	0	10	0	18	0	0	0	1	0	0	0	0	0	0	0	0	0	0	0	0	0	0	0	0	0	0	0	0	0	0	0	0	0	0	0
Prevotella bivia	0	0	0	0	0	0	0	0	0	0	0	0	0	0	0	0	0	0	0	0	1701	0	0	0	1569	0	0	0	0	392	0	0	0	0	948	1117	2171	901	0	0	0	0	0	0	0	0	0	0	0	0	0	0	0	0	1447	0	0	0	0	0	0	0	1149	0	0	0	0	0	0	0	0	844	1069	0	0	0	0	1686	0	0	0	0	0	0	2663	1580	2807	1931	4169	67925	4202	39524	0	2308	482	395	6502	990	8122	840	11862	5636	843	2944	3165	5191	0	49801	10079	80	0	0	0	0	0	0	0	0	0	0	0	0	0	0	0	0	0	0	0	0	0	0	0	0	0	32	14	1035	26	103	2512	70	839	2	24	0	44	0	77	820	6	674	77	120	51	0	0	0	0	5453	775	0	288	3473	1053	0	0	0	1982	3889	0	0	0	0	0	0	0	0
Prevotella brevis	0	0	0	0	0	0	0	0	0	0	0	0	0	0	0	0	0	0	0	0	0	0	0	0	0	0	0	0	0	0	0	0	0	0	0	0	0	0	0	0	0	0	0	0	0	0	0	0	0	0	0	0	0	0	0	0	0	0	0	0	0	0	0	0	0	0	0	0	0	0	0	0	0	0	0	0	0	0	0	0	0	0	0	0	0	0	0	0	0	0	0	0	0	0	0	0	0	0	0	0	0	0	0	0	0	1061	0	0	0	0	0	0	0	0	0	0	0	0	0	0	0	0	0	0	0	0	0	0	0	0	0	0	0	0	0	25	30	819	16	0	0	0	0	2	21	0	45	0	0	0	1	0	0	0	0	0	0	0	0	0	0	0	0	0	0	0	0	0	0	0	0	0	0	0	0	0	0	0
Prevotella bryantii	0	0	0	0	0	0	0	0	0	0	0	0	0	0	0	0	0	0	0	0	0	0	0	0	0	0	0	0	0	0	0	0	0	0	0	0	0	0	0	0	0	0	0	0	0	0	0	0	0	0	0	0	0	0	0	0	0	0	0	0	0	0	0	0	0	0	0	0	0	0	0	0	0	0	0	0	0	0	0	0	0	0	0	0	0	0	0	0	0	0	0	0	0	0	0	0	0	0	0	0	0	0	0	0	0	0	0	0	0	0	0	0	0	0	0	0	0	0	0	0	0	0	0	0	0	0	0	0	0	0	0	0	0	0	0	11	11	1114	7	0	0	15	84	1	18	0	20	0	0	0	3	0	0	0	0	0	0	0	0	0	0	0	0	0	0	0	0	0	0	0	0	0	0	0	0	0	0	0
Prevotella buccae	855	0	1444	8459	1016	2230	0	944	7118	0	0	3492	0	1269	0	0	0	0	1500	5955	17762	11965	4409	1082	62631	0	1860	0	0	566	29685	41146	3746	0	21962	2065	2698	4885	3043	0	4882	1708	4067	1482	0	1483	2127	0	5955	0	1286	2396	1828	2204	0	1499	2349	0	0	0	1	0	3374	0	38128	4350	0	1328	1442	2090	0	4555	2444	1754	1477	2070	0	5963	0	0	1144	0	2364	0	0	3088	1584	2305	4891	7011	1969	10396	2113	2558	1602	611	6481	3027	4506	1253	3910	25806	3242	8219	20110	9060	0	7177	6283	217	0	493	52	0	0	0	0	0	0	0	0	0	0	0	9713	0	0	0	0	0	0	0	0	0	0	37	33	2130	19	0	2023	18	92	2	35	0	78	0	0	332	2	80	57	219	23	0	0	0	0	0	711	0	235	2910	700	0	0	0	2048	0	0	0	0	0	0	0	0	5264
Prevotella buccalis	0	0	0	0	0	0	0	0	0	0	0	0	0	0	0	0	0	0	0	0	0	0	0	0	0	0	0	0	0	0	0	0	0	0	0	0	0	0	0	0	0	0	0	0	0	0	0	0	0	0	0	0	0	0	0	0	0	0	0	0	1	0	0	0	0	0	0	0	0	0	0	0	0	0	0	0	0	0	0	0	0	0	0	0	0	0	0	0	0	0	0	0	0	0	0	0	0	0	1027	0	1605	0	0	0	0	0	0	0	3392	0	0	0	0	0	0	0	0	0	0	0	0	0	0	0	0	0	0	0	0	0	0	0	0	0	0	32	22	776	14	0	311	19	142	1	19	0	56	0	0	0	0	135	0	0	12	0	0	0	0	0	0	0	0	882	0	0	0	0	0	0	0	0	0	0	0	0	0	0
Prevotella colorans	0	0	0	0	0	0	0	0	0	0	0	0	0	0	0	0	0	0	0	0	0	0	0	0	0	0	0	0	0	0	0	0	0	0	0	0	0	0	0	0	0	0	0	0	0	0	0	0	0	0	0	0	0	0	0	0	0	0	0	0	0	0	0	0	0	0	0	0	0	0	0	0	0	0	0	0	0	0	0	0	0	0	0	0	0	0	0	0	992	8236	0	0	0	242	0	0	0	0	951	0	1281	0	0	0	0	1129	0	8176	0	0	0	0	0	0	0	0	0	0	0	0	0	0	0	0	0	0	0	0	0	0	0	0	0	0	0	35	21	639	23	0	0	12	70	3	19	0	32	0	0	0	1	93	0	0	0	0	0	0	0	0	0	0	0	822	0	0	0	0	0	0	0	0	0	0	0	0	0	0
Prevotella conceptionensis	1019	980	47843	3004	0	6941	1627	11458	68016	58032	16837	0	44021	28612	31832	22229	33282	49923	12590	39587	25069	36595	30919	16669	48399	7405	1817	22143	16518	5255	30976	7356	68009	25501	26189	31010	86675	47465	63408	8239	22435	28817	14286	1434	32416	17547	50506	5003	24108	6693	89018	4801	98034	13307	103091	4957	88695	0	57497	1280	2	2047	35597	3948	69445	2990	6300	3311	47528	4367	1839	5530	2464	48678	72196	64408	2648	75820	7665	7508	19856	2439	87101	11424	0	3178	11046	5810	4971	6972	6966	8743	11583	1698	908	1574	10328	3021	6004	5608	10503	11868	2769	14998	10090	28312	9965	5756	28234	204	0	5126	182	498	0	17	0	0	0	1496	69	0	0	7141	14304	0	5898	4518	27805	0	0	0	0	26	0	7	0	0	0	0	2003	30	320	0	4	0	11	0	243	0	1	0	257	164	32	308	46	0	1436	0	1108	0	902	2485	1789	0	0	0	2042	1552	0	0	21844	0	0	0	0	2774
Prevotella copri	0	0	0	0	0	0	0	0	0	0	0	0	0	0	0	0	0	0	0	0	0	0	0	0	0	0	0	0	0	0	0	0	0	0	0	0	0	0	0	0	0	0	0	0	0	0	0	0	0	0	0	0	0	0	0	0	0	0	0	0	0	0	0	0	0	0	0	0	0	0	0	0	0	0	0	0	0	0	0	0	0	0	0	0	0	0	0	0	0	0	0	0	0	315	0	0	0	0	0	0	1225	0	0	0	0	0	0	0	0	0	0	0	0	0	0	25	0	51	0	0	0	0	0	0	0	0	0	0	0	15	23	91	0	37	71	1528	4728	441999	1240	0	259	27	131	367	6701	0	11393	0	0	0	0	123	0	0	674	0	0	0	0	0	0	0	0	857	0	0	0	0	0	1600	0	0	0	0	0	0	0	0
Prevotella corporis	0	0	0	0	0	0	0	0	0	0	0	0	0	0	0	0	0	0	0	0	0	0	0	0	0	0	0	0	0	0	0	0	0	0	0	998	0	0	0	0	0	0	0	0	0	0	0	0	0	0	0	0	0	0	0	0	0	0	0	0	0	0	0	0	0	0	0	0	0	0	0	0	0	0	0	0	0	0	0	0	0	0	0	0	0	0	1954	0	2263	14676	1367	10382	0	533	318	0	6093	409	2824	579	5458	0	503	1630	2087	2863	4601	19442	5869	0	0	0	0	0	0	0	0	0	0	0	0	0	0	0	0	0	0	0	0	0	0	0	0	0	0	19	15	981	11	93	628	35	249	3	10	0	33	0	0	0	3	250	0	83	20	0	0	0	0	1297	0	0	128	2193	467	0	0	0	494	0	0	0	0	0	0	0	0	0
Prevotella dentalis	1115	1286	0	4094	0	0	0	0	0	0	0	0	0	2688	0	0	0	0	0	0	3726	1527	1289	0	2094	0	0	0	0	0	9741	1033	0	0	4235	0	0	2398	926	0	1198	0	0	0	0	0	0	0	0	0	0	0	0	885	0	0	0	0	0	0	0	0	0	0	3643	3753	0	0	0	0	0	1492	1876	0	0	0	0	0	0	0	0	0	0	0	0	0	0	0	1302	0	0	0	1410	485	278	203	0	354	0	828	1200	0	0	1515	3361	1939	0	0	0	0	0	0	0	0	0	0	0	0	0	0	0	0	0	0	0	0	0	0	11826	0	0	0	0	0	0	28	11	394	5	0	519	0	0	0	10	0	16	0	0	254	2	0	0	0	0	0	0	0	0	0	678	0	0	0	0	0	0	0	570	0	0	0	0	0	0	0	0	0
Prevotella denticola	0	0	2191	1496	0	0	0	0	6715	1855	17403	0	0	32065	0	0	1855	1930	1019	9863	25384	2828	37676	4035	13995	7877	180880	0	27244	1224	6275	882	3627	0	4433	5468	9064	1634	8941	0	2099	1927	181409	0	3363	2326	36748	1165	2844	703	3058	0	3912	663	7528	0	2949	0	2226	0	0	0	59716	0	142461	0	0	0	5619	0	46945	1337	1271	2094	4674	2847	0	20136	1872	1881	4808	0	4250	0	0	6476	16865	20402	19186	47626	8836	25155	10305	35341	1468	4684	13924	4612	32463	2635	30396	64950	5411	28325	223177	85384	27298	98942	39947	628	0	21026	126	0	0	0	0	0	0	954	0	0	0	0	0	0	0	0	0	0	0	0	0	0	0	20	60	931	16	0	2629	106	551	3	20	0	21	671	206	438	3	462	66	104	39	0	0	3515	1879	0	1709	0	838	16298	2440	1279	0	1039	2435	0	0	0	9181	0	6491	0	0	0
Prevotella disiens	0	0	0	0	0	0	0	0	0	0	0	0	0	0	0	0	0	0	0	0	0	1039	0	0	0	0	0	0	0	0	0	0	0	0	0	1176	0	0	0	0	0	0	0	0	0	0	0	0	0	0	0	0	0	0	0	0	0	0	0	0	0	0	0	0	0	0	0	0	0	0	0	0	0	0	1507	0	0	0	0	0	0	0	0	0	0	0	1583	1587	3473	14732	2259	9901	0	618	350	0	5861	491	4221	584	4934	6539	569	1016	2541	4836	5675	33354	10759	0	0	0	0	0	0	0	0	0	0	0	0	0	0	0	0	0	0	0	0	0	0	0	0	0	0	14	16	523	20	91	938	72	355	3	7	0	47	0	0	298	3	320	0	106	16	0	0	0	0	1064	0	0	113	3188	379	0	0	0	401	0	0	0	0	0	0	0	0	0
Prevotella enoeca	2390	1246	1406	5606	3627	0	0	0	0	0	0	2492	0	1382	0	0	0	0	22277	0	6514	0	0	0	0	0	0	0	0	0	11165	0	0	2550	3217	5322	1659	0	0	0	0	0	1842	0	0	3056	2410	0	0	0	0	0	0	0	0	0	0	0	0	0	0	0	1443	0	1401	0	0	0	0	1544	0	0	943	0	0	1309	0	1906	0	0	0	2254	4718	0	0	3382	3853	3859	11554	8438	1212	3736	1511	3671	6811	2715	11719	3403	7786	1759	6390	14892	1190	9920	8914	27732	6974	7871	11029	113	0	0	0	0	0	0	0	0	0	0	0	0	0	19490	8014	0	5966	0	0	0	0	0	0	0	0	0	0	0	0	0	366	9	75	1	7	0	0	0	625	0	4	0	76	0	0	0	0	0	0	0	18354	4464	1490	4202	2075	0	0	0	24993	1471	0	0	6274	0	0	0	0	0
Prevotella fusca	9765	8153	0	1437	0	0	0	0	3640	1535	0	3612	0	0	0	0	1319	0	3251	1879	4032	0	4453	2778	5477	0	1052	0	0	1961	3971	0	1044	1225	4889	3714	3282	7132	4156	0	2715	4670	2855	9031	4394	865	2344	1141	0	0	1254	0	2898	1075	2842	0	0	0	0	0	0	0	2768	5237	5964	1811	0	1569	0	0	0	922	5869	0	1880	1378	2963	2412	0	0	3161	0	7605	0	0	5803	14858	23665	14612	55496	4290	14883	33699	4223	2701	2815	27481	1479	19834	19491	28771	17733	6500	37855	66861	10137	42036	43370	60949	0	0	0	0	0	0	0	0	0	0	0	0	0	0	0	0	0	0	0	0	0	0	0	0	0	0	8	14	421	5	87	4663	519	3517	0	13	0	0	178	0	1445	2	3097	118	378	100	0	0	2375	0	990	381	0	390	6440	731	0	0	0	1530	0	0	0	46091	0	0	0	0	0
Prevotella histicola	0	0	0	0	0	0	0	0	0	0	1923	0	1176	1008	0	0	0	0	0	2606	1629	0	1758	0	2745	0	3412	0	1235	560	1232	0	0	0	0	1429	2889	0	1278	0	0	1485	1985	0	0	0	2297	0	0	0	0	0	0	0	0	0	0	0	0	0	0	0	2520	0	1597	0	0	0	0	0	0	0	0	1438	1869	0	0	2938	4434	4481	0	0	0	0	2402	1043	82829	1317	113207	2916040	301793	5480848	15544	16190	11447	18376	230584	35400	755153	23735	562469	8780	908	63268	44827	199112	512033	3205572	611119	0	0	907	0	283	0	0	0	0	0	128	0	0	0	0	0	0	0	0	0	0	0	0	0	0	0	0	7	202	6	0	2321	159	1078	0	4	0	0	0	0	573	1	664	0	102	34	0	0	18664	0	5535	0	0	19659	117501	86997	0	0	887	1527	0	3197	9251	15993	7223	4228	0	0	0
Prevotella ihumii	0	0	0	0	0	0	0	0	0	0	0	0	0	0	0	0	0	0	0	0	0	0	925	0	0	0	0	0	0	0	0	0	0	0	898	903	1200	0	0	0	0	0	0	0	0	0	0	0	0	0	0	0	0	0	0	0	0	0	0	436	0	0	0	0	0	0	0	0	0	0	0	0	0	0	0	0	0	1410	0	0	0	0	0	0	0	0	0	0	1707	0	1049	3537	0	376	183	0	2034	0	1340	0	3141	0	0	0	1754	2485	0	18024	0	75	0	0	0	0	0	0	0	0	0	83	0	0	0	0	0	0	0	0	0	0	0	0	0	0	0	54	43	1204	25	203	724	90	467	0	26	0	30	0	0	452	0	660	81	153	25	0	0	0	0	0	0	0	108	3552	0	0	0	0	537	0	0	0	0	0	0	0	0	0
Prevotella intermedia	59011	38030	21874	140478	12230	27883	15055	23366	15818	20338	6418	20689	17551	23127	40822	26453	3660	2072	253087	10741	197582	268808	15802	5863	72345	1965	7521	40397	4574	14998	27121	28913	31744	142753	102577	170880	52326	276427	66996	18386	88345	81019	15386	33183	33013	85838	17414	14524	4945	51368	104388	37059	23878	40911	11775	21383	4084	0	2425	991	0	16467	22119	58420	19970	78107	9882	116315	8120	30685	0	125619	154526	32463	300638	24139	131939	23679	3971	3764	6465	9542	77867	7348	1293	26047	98434	202730	131028	475371	223166	59414	71293	53218	20970	34661	147133	22395	113941	19448	347017	387577	20359	122246	172396	363776	109635	142190	323918	1209	0	3483	537	306	62	0	0	0	141	459	134	0	0	53682	47166	0	22972	0	49260	0	0	30	0	0	0	25	42	1263	25	1983	11789	175	1036	3	26	3	42	1859	3163	25164	22	1278	8565	16970	3836	6742	176	2761	0	3530	3603	0	5400	23643	43860	4684	2014	1369	9703	2390	0	4999	47234	0	2104	0	0	14597
Prevotella jejuni	0	0	1358	2485	1030	0	0	0	15095	1547	4723	1673	0	999	0	0	6752	1904	0	36537	17144	1167	17259	4258	75440	4521	5051	0	6631	9336	4132	699	3589	0	1343	5513	15669	2535	16867	0	1492	1389	13125	0	9279	0	18769	0	4136	0	2963	0	2316	0	8061	0	5349	0	0	0	0	3617	33714	0	2592	0	0	0	7910	0	0	0	1134	5297	6580	7102	0	41852	7263	7038	4838	0	6070	0	0	6389	87912	5096	84706	1087087	74830	463420	18840	39450	8666	4589	219335	12138	376669	22610	299995	73461	10512	21431	47780	171349	199429	3080098	280471	0	0	831	0	157	0	16	0	0	0	129	0	0	0	0	0	0	0	0	0	0	0	0	0	0	0	8	7	194	0	0	6228	537	3009	1	6	0	0	724	72	1562	3	2425	257	227	125	0	0	9451	0	3343	925	0	4298	102880	14897	2363	0	4175	5007	0	1615	0	5427	11831	2871	0	0	0
Prevotella lascolaii	0	0	0	0	0	0	0	0	0	0	0	0	0	0	0	0	0	0	0	0	0	0	0	0	0	0	0	0	0	0	0	0	0	0	0	0	0	0	0	0	0	0	0	0	0	0	0	0	0	0	0	0	0	0	0	0	0	0	0	0	0	0	0	0	0	0	0	0	0	0	0	0	0	0	0	0	0	0	0	0	0	0	0	0	0	0	0	0	0	0	0	0	0	0	0	0	0	0	0	0	0	0	0	0	0	0	0	0	0	0	0	0	0	0	0	0	0	0	0	0	0	0	0	0	0	0	0	0	0	0	0	23	0	0	0	45	56	1720	33	0	0	0	0	4	32	0	94	0	0	0	0	0	0	0	0	0	0	0	0	0	0	0	0	0	0	0	0	0	0	0	0	0	0	0	0	0	0	0
Prevotella loescheii	17637	20941	4634	4486	0	14431	10970	23574	13860	21881	1325	21919	7065	2971	16926	62964	15218	3766	25604	42282	20938	17827	18666	9777	18834	1628	0	17498	0	14905	4660	14459	15637	40300	21595	10956	7253	9287	15378	121852	60498	18084	2391	52488	29696	6008	2497	14043	9936	2538	15674	36617	10415	10042	8062	28050	7236	2446	5784	55846	0	13155	5908	3810	3665	62010	15449	44553	7857	12943	0	45083	21178	21301	21468	27008	37654	24932	3634	3475	11365	23832	38658	5713	0	2169	21964	15978	13306	0	1950	12209	4344	1325	753	1935	5695	2434	1175	4160	20884	6197	3352	3854	5275	10720	0	9024	14039	123	0	692	281	169	0	0	0	0	0	121	0	24525	0	406371	147802	20243	154533	0	16794	0	0	0	0	0	0	0	0	0	0	0	1428	41	259	1	4	0	0	0	112	349	5	0	322	157	47	1052	182	0	0	0	5033	0	353	4882	410	6112	0	0	12442	0	0	0	33449	0	0	0	0	28988
Prevotella maculosa	765	922	28284	4198	0	1286	0	1139	60548	13489	25595	1795	15816	63798	2434	3504	19543	44295	1231	54725	34352	15421	41970	25524	105351	25622	14348	2723	68672	21674	43889	2154	42966	8509	8033	28368	119210	17319	80729	2461	5646	7145	46010	0	17345	8142	137194	2719	25109	0	46894	2921	6517	1298	77764	0	112726	0	104895	431	1	3242	83650	0	49975	3690	3935	0	22664	1294	8439	1457	1456	49990	23947	45258	4326	122470	29835	29349	30551	0	37849	18989	0	2245	4924	3375	10977	15925	6597	12652	3944	1892	938	1387	41829	1721	6724	3526	10070	23742	2663	7714	36148	11280	7771	22852	11740	966	0	11335	169	2405	0	0	0	0	0	2635	70	0	0	7982	14948	0	12095	0	25207	0	0	28	0	0	0	10	7	408	9	0	7978	10	213	1	8	0	15	300	362	580	1	83	341	360	68	109	0	0	0	1707	1793	0	663	5513	1548	0	0	0	3285	0	0	0	22488	0	3143	0	0	1508
Prevotella marshii	0	0	9084	0	0	0	0	0	26361	3417	2094	0	0	0	0	0	4345	0	0	10083	15242	5642	7754	1029	19499	0	2154	0	1901	2118	56148	587	3439	0	5016	14691	19340	2323	2413	0	4843	981	6178	0	1863	929	7405	0	0	0	8935	0	0	0	4831	0	6404	0	0	0	1	0	29370	0	7948	6762	0	0	2282	0	0	0	0	1568	5580	3170	0	7578	2319	2335	1194	0	5532	0	0	0	2929	1830	4513	0	1835	0	1602	571	435	636	2442	678	1318	1945	7203	0	812	2516	13900	4259	0	11907	4320	78	0	0	0	0	0	0	0	0	0	0	0	0	0	0	0	0	0	0	7759	0	0	0	0	0	0	0	8	0	5	0	2362	0	0	0	6	0	0	0	97	0	1	0	116	0	34	0	0	0	0	0	882	0	0	1936	0	0	0	0	1420	0	0	0	2458	0	0	0	0	0
Prevotella melaninogenica	1280	1135	12837	21139	11953	1037	6340	1978	31254	20402	35394	39823	10331	8051	0	4374	109013	18072	4441	87961	107355	9366	44099	27467	139915	36621	4616	0	23868	32015	49125	6297	28578	3004	5214	63969	211323	14325	59882	1963	26642	15561	19433	7893	42858	1630	13955	2592	28190	0	27579	5100	30810	685	58580	1212	15588	0	6366	0	0	18679	47050	0	19866	4225	0	15544	17671	0	2075	4405	21046	47692	105453	50580	2850	62865	41649	40351	32340	0	123667	0	11863	228999	747805	106091	624319	3853519	235128	1190969	131070	89186	83046	21139	1715291	58991	434298	177100	1153887	1693295	90087	258438	428422	493107	2143932	1059265	3128384	289	0	13887	217	2807	67	26	0	41	154	2168	128	0	0	0	0	0	0	5913	0	0	0	23	0	0	0	13	14	807	0	305	114554	4385	28628	1	17	12	19	11025	1706	16464	17	24029	3117	2608	1960	0	286	166015	3868	6987	27844	2509	25374	905563	35381	26319	2050	58337	152622	10116	19709	15656	36131	25782	14986	7976	0	2386
Prevotella micans	0	0	13903	0	0	0	0	0	36158	40450	0	2016	1597	13431	0	1758	12800	2156	0	11103	23743	29312	2876	1211	10022	1506	0	2051	0	15769	55657	2821	34473	25922	8244	5636	38322	16587	7709	0	5489	9944	1444	0	5448	14805	3880	1408	6473	0	48101	0	0	649	10258	0	27362	0	2994	357	0	2378	29651	0	11679	13877	6245	0	8101	2666	0	0	892	1965	4841	91016	3517	32067	0	0	1309	0	17804	5021	0	0	2774	0	6571	0	1618	0	1806	364	1129	815	5044	1136	1091	4604	6026	12044	4125	2739	20365	6694	0	8465	5806	0	0	0	46	0	0	0	0	0	0	0	0	0	0	5167	12680	0	7916	0	42170	0	0	0	0	0	0	0	0	0	0	0	3777	20	194	0	2	0	0	0	227	0	1	0	644	0	56	368	0	0	0	0	1566	0	123	0	0	0	0	0	1716	0	0	0	6899	0	0	0	0	0
Prevotella multiformis	0	0	0	0	0	0	0	0	16022	0	7332	0	0	1699	0	0	0	0	0	3301	8230	1333	83562	8438	30675	0	7916	0	2408	1524	17656	0	1172	0	1345	17314	26398	1531	32009	0	0	0	27120	0	15393	0	77145	0	0	0	1238	0	0	0	17956	0	0	0	0	0	0	0	13764	0	65395	0	0	0	9939	0	1747	0	787	0	1998	1298	0	32175	0	0	9852	0	3104	0	0	1783	14014	47843	14335	33225	4645	16339	4593	22567	1054	1941	12505	2036	20899	1219	13490	68602	1268	31145	36552	24809	10348	116341	36414	147	0	1202	44	0	0	0	0	0	0	0	0	0	0	0	0	0	0	0	0	0	0	0	0	0	0	12	12	526	13	0	1388	61	409	2	21	2	17	333	173	401	5	227	66	83	20	0	0	0	0	0	0	0	224	8710	589	0	0	0	920	1945	0	0	1262	0	0	0	0	0
Prevotella multisaccharivorax	0	0	0	0	0	0	0	0	0	0	9405	0	0	0	0	0	0	0	0	0	2403	0	0	0	0	0	2924	0	0	0	0	0	0	0	0	0	0	0	0	0	0	0	0	0	0	0	0	0	0	0	0	0	0	0	0	0	0	0	0	0	0	0	1057	0	0	0	0	0	0	0	0	0	0	0	0	0	0	0	0	0	0	0	0	0	1439	0	0	0	1045	6215	3241	4019	0	1575	0	0	0	0	2361	0	11140	0	942	1048	1072	4992	5225	22913	0	0	0	0	0	0	0	0	0	0	0	0	0	0	0	0	0	0	0	0	0	0	0	0	0	0	0	26	23	925	13	0	0	0	0	1	10	0	20	0	0	0	1	88	0	0	0	0	0	0	0	0	0	0	0	0	0	0	0	0	0	0	0	0	0	0	0	0	0	0
Prevotella nanceiensis	0	0	0	0	0	0	0	0	0	0	0	2897	0	0	0	0	0	0	0	0	1348	0	954	0	0	0	0	0	0	578	0	0	0	0	0	0	0	0	1134	0	0	0	0	0	0	0	0	0	0	0	0	0	0	0	0	0	0	0	0	0	0	0	0	0	0	0	0	0	0	0	0	1483	7511	0	2293	0	0	1441	0	0	0	0	4966	0	0	17200	134142	21584	51557	74070	9209	92087	66193	1954	447	2002	12668	5306	1483	9844	25431	73907	2359	1598	7341	10475	430200	62696	105256	872	0	16180	67	8443	0	0	0	0	0	2932	0	0	0	0	0	0	0	0	0	0	0	0	0	0	0	0	0	0	4	349	9143	333	1084	0	0	1	0	349	0	6362	51	6059	0	2128	599	257	82	134233	2943	13633	76787	16509	16549	122986	7212	28548	6981	23811	83436	39467	4715	45154	21805	8126	11781	5341	0	0
Prevotella nigrescens	2431	1711	3968	4380	659	1054	0	1105	44671	3264	6757	2678	1151	187386	3336	1050	13852	2376	5216	18539	43867	8179	34975	15004	22343	2974	10136	984	12479	3138	19673	1251	3389	3717	18333	72963	47244	6479	36067	0	3346	2962	41220	1138	10974	3067	52761	1431	3169	1665	6523	1289	1522	1005	18071	1434	1840	0	4454	314	0	0	49085	1813	76398	4505	0	2965	6651	901	0	3918	4173	3032	139640	4444	2547	52637	3175	3127	17438	0	20936	7457	0	4299	32249	53170	60199	65499	16006	26622	37350	16090	4133	14419	31860	10847	23946	21864	56199	136205	17421	42447	101114	132254	42767	112983	52581	6425	0	18502	151	1123	0	0	0	0	0	2849	57	0	0	8658	0	0	0	0	0	0	0	0	0	0	0	4	0	0	5	0	11416	109	706	0	2	1	0	433	709	1184	2	434	478	449	178	123	0	6492	1604	4046	11369	0	3306	25119	5193	3995	0	2504	40313	2853	0	0	2692	2799	9972	0	0	0
Prevotella oralis	0	0	1667	1967	0	0	0	0	1797	0	0	0	0	1710	0	0	0	0	0	4943	0	2709	3376	0	4047	0	32396	0	1971	384	3371	0	1261	0	1014	1844	1880	0	1468	0	0	0	16462	0	0	1034	5591	0	2092	0	0	0	0	0	0	0	3413	0	0	0	0	0	7920	0	2955	0	0	0	3659	0	0	0	0	0	0	1449	0	5242	1362	1320	0	0	1654	0	0	0	0	0	1174	0	1216	0	0	539	424	231	0	0	0	630	0	0	712	0	4779	2581	0	0	0	144	0	0	0	0	0	0	0	0	0	0	0	0	0	0	0	0	0	0	12859	0	0	0	0	0	0	4	0	237	0	0	277	15	0	0	6	0	0	0	0	0	1	87	0	0	0	0	0	0	0	0	0	0	145	2150	0	0	0	0	0	0	0	0	0	0	0	0	0	1303
Prevotella oris	778	0	2097	8035	1548	0	0	0	7947	1405	2684	0	0	2489	0	0	2471	1722	1321	2607	15601	1655	4735	1850	19588	0	7489	0	3167	1792	3954	597	2143	0	2346	12577	10516	3448	4881	0	1226	1172	10303	0	1500	1173	8971	0	0	706	3033	0	1278	0	4152	0	2598	0	2195	313	1	0	6991	1109	8636	1697	0	1375	2360	0	0	2992	2105	1350	6272	2992	0	6056	3685	3678	2278	0	7915	0	0	2279	10792	7759	14406	35019	5653	23866	6448	6834	2096	4015	15137	1973	16189	1984	19111	30478	1951	13605	23685	18426	18320	103215	18696	10370	0	10102	46	448	0	0	0	0	0	828	0	0	0	0	0	0	0	0	0	0	0	0	0	0	0	5	8	251	4	86	3595	48	299	2	2	0	0	351	584	361	3	275	120	158	40	0	0	3304	0	1803	4175	0	1871	15857	9336	1962	0	1540	12881	2143	0	0	1760	8886	5788	0	0	0
Prevotella oryzae	0	0	0	0	0	0	0	0	0	0	0	0	0	0	0	0	0	0	0	0	0	0	0	0	0	0	0	0	0	0	0	0	0	0	0	0	0	0	0	0	0	0	0	0	0	0	0	0	0	0	0	0	0	0	0	0	0	0	0	0	0	0	0	0	0	0	0	0	0	0	0	0	0	0	0	0	0	0	0	0	0	0	0	0	0	0	0	0	0	0	0	0	0	0	0	0	0	0	0	0	0	0	0	0	0	0	0	0	0	0	0	0	0	0	0	0	0	0	0	0	0	0	0	0	0	0	0	0	0	0	0	0	0	0	0	4	0	221	4	0	0	0	0	0	2	0	9	0	0	0	0	0	0	0	0	0	0	0	0	0	0	0	0	0	0	0	0	0	0	0	0	0	0	0	0	0	0	0
Prevotella oulorum	0	0	13110	0	0	0	0	0	27682	14245	152672	4955	2639	76348	0	0	23035	89365	0	79979	46216	4689	47584	26183	92351	59469	52197	0	164458	29386	38099	0	11896	0	2591	14083	137192	6843	63380	0	0	1361	84294	0	29482	1143	229198	1236	36755	0	10002	0	0	0	59133	0	31033	0	25747	0	5	11822	102357	0	34568	0	0	0	29495	0	16421	1038	710	58617	14982	23453	0	117306	196457	192146	31779	0	11239	0	5661	1707	11295	2172	24025	130180	6179	41709	3717	4336	4484	830	61799	2397	13970	3242	23471	9212	2020	13654	42443	31968	14927	45845	13618	7310	0	40629	309	8507	0	31	0	0	0	6177	120	0	0	0	0	0	0	0	0	0	0	22	0	0	0	6	7	226	4	0	8955	26	272	1	9	0	0	280	216	310	3	208	365	70	59	0	0	0	0	2466	1245	0	978	8491	3028	0	0	1068	2642	0	0	0	25268	2953	5402	0	0	0
Prevotella pallens	0	0	1897	1782	0	0	0	0	15498	1773	2031	0	0	2629	0	0	14945	2952	0	10306	19437	3309	16781	4289	88922	3882	13182	0	6843	12925	13700	0	2151	0	2730	31817	46108	5096	25710	0	0	1548	12958	0	27557	0	9739	0	4683	0	8775	0	0	0	2833	0	1829	0	0	302	0	1809	32964	0	4876	0	0	0	5284	0	0	0	795	5037	37369	20161	0	26375	2609	2511	5057	0	10188	0	0	17064	101057	7234	300727	801106	92656	471501	32478	13080	5710	9402	186540	10920	203226	22444	297421	223563	26166	24221	48378	199069	748768	856445	803010	161	0	2281	0	487	0	0	0	0	0	356	0	0	0	0	0	0	0	0	0	0	0	0	0	0	0	5	7	0	0	87	61759	85	973	0	4	3	0	1630	1446	1609	12	322	888	149	440	0	0	23525	0	2065	4474	0	6857	338184	17771	2763	0	24019	21736	0	3585	0	10399	4596	5596	2719	0	0
Prevotella paludivivens	0	0	0	0	0	0	0	0	0	0	0	0	0	0	0	0	0	0	0	0	0	0	0	0	0	0	0	0	0	0	0	0	0	0	0	0	0	0	0	0	0	0	0	0	0	0	0	0	0	0	0	0	0	0	0	0	0	0	0	0	0	0	0	0	0	0	0	0	0	0	0	0	0	0	0	0	0	0	0	0	0	0	0	0	0	0	0	0	0	0	0	0	0	0	0	0	0	0	0	0	0	0	0	0	0	0	0	0	0	0	0	0	0	0	0	0	0	0	0	0	0	0	0	0	0	0	0	0	0	0	0	0	0	0	0	0	10	378	0	0	0	19	74	0	21	0	0	0	0	0	2	0	0	0	0	0	0	0	0	0	0	0	0	0	0	0	0	0	0	0	0	0	0	0	0	0	0	0
Prevotella phocaeensis	0	0	0	0	0	0	0	0	0	0	0	0	0	0	0	0	0	0	0	0	0	0	0	0	0	0	1703	0	0	0	0	0	0	0	0	0	0	0	0	0	0	0	0	0	0	0	0	0	0	0	0	0	0	0	0	0	0	0	0	0	0	0	0	0	0	0	0	0	0	0	0	0	0	0	0	0	0	0	0	0	0	0	0	0	0	0	0	0	0	0	0	0	0	0	0	0	0	0	0	0	0	0	0	0	0	0	0	0	0	0	0	0	0	0	0	0	0	0	0	0	0	0	0	0	0	0	0	0	0	0	0	0	0	0	0	0	0	0	0	0	0	0	0	1	2	0	0	0	0	0	0	0	0	0	0	0	0	0	0	0	0	0	0	0	0	0	0	0	0	0	0	0	0	0	0	0	0	0
Prevotella ruminicola	0	0	0	0	0	0	0	0	0	0	0	0	0	0	0	0	0	0	0	0	0	0	0	0	0	0	0	0	0	0	0	0	0	0	0	0	0	0	0	0	0	0	0	0	0	0	0	0	0	0	0	0	0	0	0	0	0	0	0	0	0	0	0	0	0	0	0	0	0	0	0	0	0	0	0	0	0	0	0	0	0	0	0	0	0	0	0	0	0	0	0	0	0	0	0	0	0	0	0	0	1187	0	0	0	0	0	0	0	0	0	0	0	0	0	0	0	0	0	0	0	0	0	0	0	0	0	0	0	0	0	0	0	0	0	0	19	29	1554	17	0	0	14	0	2	43	0	48	0	0	0	0	138	0	0	0	0	0	0	0	0	0	0	0	0	0	0	0	0	0	0	0	0	0	0	0	0	0	0
Prevotella saccharolytica	2731	3564	47403	1475	0	5350	2277	9558	43360	84116	2617	17255	28882	19038	6140	70503	8176	8220	15922	56557	29353	69759	25690	20413	55063	8667	1979	22685	25446	23490	47798	16848	74259	21163	12223	23178	85024	42103	27381	32239	36089	31348	4131	5686	23001	24764	6825	11024	24162	799	104445	23542	41031	7230	44663	5029	68378	0	32483	817	0	4371	27090	0	25140	17173	22320	6963	16580	4011	0	15922	6411	57551	78662	32032	10742	62463	40074	39439	24319	1852	59865	40024	0	0	4227	4015	3274	0	2096	0	1679	447	448	1442	3597	963	847	1235	6102	7462	2511	2037	8589	4717	0	0	8973	699	0	8262	274	2692	0	0	0	0	0	2455	56	0	11961	133256	27484	18138	98062	13512	42954	0	0	0	0	23	0	6	0	0	0	0	2970	23	336	0	3	0	0	0	365	714	8	0	324	256	169	1056	0	0	0	0	3007	0	463	0	660	1284	0	0	3835	0	0	0	8059	0	0	0	0	8291
Prevotella salivae	0	0	1486	1136	0	0	0	0	1481	2262	8559	0	1464	4764	0	0	4952	1130	0	7352	7399	1474	10611	8309	63521	2169	32518	0	35630	33219	7885	0	2023	0	0	1248	32261	3103	6324	0	0	0	29329	0	3849	0	52417	0	13402	0	0	0	0	0	1644	0	3204	0	1433	0	0	3064	23291	0	6164	0	0	0	4428	0	6169	1173	0	0	4806	3475	0	44324	31829	31018	10144	0	1567	0	0	2225	36321	2604	61260	802230	55745	394276	10205	7653	6146	1639	168192	13100	237506	12081	151554	180383	9979	42683	34523	77740	87920	1258720	103724	1366	0	26679	71	9559	0	15	0	0	0	6017	47	0	0	0	0	0	0	0	0	0	0	0	0	0	0	0	0	301	4	141	6364	40	592	0	7	1	10	385	111	1396	6	510	103	119	47	0	59	6712	0	2926	1893	0	7581	162741	36109	1441	0	1496	5672	0	2748	0	4924	2920	3834	0	0	0
Prevotella scopos	0	0	1126	1294	591	0	0	0	3259	1067	1953	3829	0	0	0	0	5074	1192	0	5760	5933	0	6602	2153	9792	2215	1128	0	1480	1958	7832	0	1727	0	961	8293	10630	1065	3572	0	2353	1082	1994	0	2951	0	2264	0	1455	0	2580	0	2974	0	3557	0	1043	0	0	0	1	1165	6529	0	1719	0	0	1640	0	0	0	0	2036	2150	5665	2512	0	4286	1912	1847	2523	0	6242	0	0	29232	78131	9147	39638	305668	18137	81616	9584	9756	6160	1712	116136	7840	32937	12043	117106	94532	6112	17899	33493	55687	304917	138362	161417	0	0	742	0	0	0	0	0	0	0	99	0	0	0	0	0	0	0	0	0	0	0	0	0	0	0	11	8	295	7	86	8804	812	5693	1	8	0	0	549	136	2643	7	5252	242	486	186	0	0	10288	0	2400	2800	0	1377	36617	2575	1538	0	10395	17173	0	2226	0	14317	4727	0	0	0	0
Prevotella shahii	0	0	3281	1319	0	1325	0	2007	6397	8317	1362	0	6292	2572	4132	3579	3895	5804	1975	3426	5279	6102	3604	1717	5761	0	0	3130	0	1026	3244	1266	9594	3550	8694	4466	6669	6016	5915	2067	5823	4870	1531	1215	3615	4193	2692	0	2786	868	9081	1322	10727	1816	5114	0	6294	0	4133	805	0	0	4432	0	4870	1984	0	1109	4301	1022	0	1932	1659	5577	7281	11011	0	8555	0	0	2186	0	9124	0	0	27645	24900	215544	37729	10864	4854	5264	53893	2794	397	349	5234	1572	2919	1143	4735	46858	1973	2873	53855	6562	30723	9392	341484	0	0	1000	0	174	0	0	0	0	0	98	0	0	0	7274	6321	0	0	0	0	0	0	0	0	0	0	4	7	334	4	116	1225	101	749	0	6	0	21	184	86	1429	2	655	99	148	26	188	0	0	0	0	5403	0	206	3083	525	10239	0	2079	1913	0	0	0	16160	2548	0	0	0	0
Prevotella stercorea	0	0	0	0	0	0	0	0	0	0	0	0	0	0	0	0	0	0	0	0	0	0	0	0	0	0	0	0	0	0	0	0	0	0	0	0	0	0	0	0	0	0	0	0	0	0	0	0	0	0	0	0	0	0	0	0	0	0	0	0	0	0	0	0	0	0	0	0	0	0	0	0	0	0	0	0	0	0	0	0	0	0	0	0	0	0	0	0	0	0	0	0	0	0	0	0	0	0	0	0	0	0	0	0	0	0	0	0	0	0	0	0	0	0	0	0	0	0	0	0	0	0	0	0	0	0	0	0	0	0	0	0	0	0	0	636	367	11755	426	0	0	0	0	73	1650	0	3010	0	0	0	2	0	0	0	20	0	0	0	0	0	0	0	0	0	0	0	0	0	0	0	0	0	0	0	0	0	0	0
Prevotella timonensis	0	0	0	0	0	0	0	0	0	0	0	0	0	0	0	0	0	0	0	0	957	1029	0	0	0	0	0	0	0	0	0	0	0	0	1080	1051	0	928	0	0	0	0	0	0	0	0	0	0	0	0	0	0	0	0	0	0	0	0	0	0	0	0	0	0	0	0	0	0	0	0	0	0	0	0	0	0	0	0	0	0	0	0	0	0	0	0	1259	0	2331	14355	1271	0	0	518	0	0	3491	635	2131	413	3281	0	490	1211	2492	3255	0	16411	7955	0	0	0	0	0	0	0	0	0	0	0	0	0	0	0	0	0	0	0	0	0	0	0	0	0	0	27	21	722	54	0	804	64	352	0	15	0	60	0	0	303	5	413	0	114	17	0	0	0	0	3980	0	0	108	2555	623	0	0	0	513	0	0	0	0	0	0	0	0	0
Prevotella veroralis	0	0	0	1243	0	0	0	0	9868	2910	19277	0	0	8011	0	0	3531	8811	0	5515	22903	3059	24534	19972	18822	18231	36621	0	21013	16986	4414	0	0	0	2250	4129	85478	5663	21693	0	0	966	14914	0	8970	0	38604	0	5860	0	1804	0	1229	0	8108	0	0	0	0	0	0	1907	40573	0	7959	0	0	0	8186	0	2012	0	1082	2105	94571	18123	0	15948	2479	2376	24253	0	4108	0	0	6225	45420	6129	92481	544594	71976	333363	9920	19160	2100	1792	106568	46113	239668	8355	147257	66035	8287	59805	71947	108820	112213	3040405	152098	347	0	1026	75	0	0	0	0	0	0	111	0	0	0	0	0	0	0	0	0	0	0	0	0	0	0	0	15	416	0	116	3417	198	1151	0	11	0	9	1685	245	768	2	853	169	266	74	0	0	11165	0	2213	582	0	5482	18894	33895	1436	0	4012	3278	0	2892	5780	4531	0	10129	0	0	0
Prevotella sp. AGR2160	0	0	0	0	0	0	0	0	0	0	0	0	0	0	0	0	0	0	0	0	0	0	0	0	0	0	0	0	0	0	0	0	0	0	0	0	0	0	0	0	0	0	0	0	0	0	0	0	0	0	0	0	0	0	0	0	0	0	0	0	0	0	0	0	0	0	0	0	0	0	0	0	0	0	0	0	0	0	0	0	0	0	0	0	0	0	0	0	0	0	0	0	0	0	0	0	0	0	0	0	0	0	0	0	0	0	0	0	0	0	0	0	0	0	0	0	0	0	0	0	0	0	0	0	0	0	0	0	0	0	0	0	0	0	0	15	15	815	12	0	0	0	0	0	16	0	35	0	0	0	0	0	0	0	0	0	0	0	0	0	0	0	0	0	0	0	0	0	0	0	0	0	0	0	0	0	0	0
Prevotella sp. BP1-148	0	0	0	0	0	0	0	0	0	0	0	0	0	0	0	0	0	0	0	0	0	0	0	0	0	0	0	0	0	0	0	0	0	0	0	0	0	0	0	0	0	0	0	0	0	0	0	0	0	0	0	0	0	0	0	0	0	0	0	0	0	0	0	0	0	0	0	0	0	0	0	0	0	0	0	0	0	0	0	0	0	0	0	0	0	0	0	0	0	0	0	0	0	0	0	0	0	0	0	0	0	0	0	0	0	0	0	0	0	0	0	0	0	0	0	0	0	0	0	0	0	0	0	0	0	0	0	0	0	0	0	0	0	0	0	11	10	611	11	0	0	0	0	4	7	0	20	0	0	0	1	0	0	0	0	0	0	0	0	0	0	0	0	0	0	0	0	0	0	0	0	0	0	0	0	0	0	0
Prevotella sp. C561	0	0	0	2672	1114	0	0	0	15893	1704	4967	1609	0	0	0	0	7743	2031	0	38082	16932	0	18260	4291	83654	4179	5044	0	6933	9836	4584	646	3568	0	1026	4886	18633	2565	18383	0	1524	1419	14696	0	9967	0	19680	0	4214	0	3020	0	1615	0	8092	0	5731	0	0	0	0	3885	35130	0	1890	0	0	0	8268	0	0	0	1289	5655	8559	7198	0	41603	7313	6990	5179	0	7292	0	0	7044	85395	5234	93694	1138041	73474	501357	19256	43826	8038	5233	200733	13479	392253	22613	329540	57911	8901	23057	51096	174459	211338	3394470	205097	0	0	764	0	0	0	0	0	0	0	119	0	0	0	0	0	0	0	0	0	0	0	0	0	0	0	4	0	0	0	373	7027	398	2892	0	5	2	0	739	71	1791	1	2732	262	315	140	0	0	7426	0	7098	1064	0	4530	112228	15836	2377	0	3096	5729	0	1890	0	5322	12369	2665	0	0	0
Prevotella sp. DNF00663	0	0	0	0	0	0	0	0	0	0	0	0	0	0	0	0	0	0	0	0	0	0	0	0	0	0	0	0	0	0	0	0	0	0	0	0	0	0	0	0	0	0	0	0	0	0	0	0	0	0	0	0	0	0	0	0	0	0	0	0	0	0	0	0	0	0	0	0	0	0	0	0	0	0	0	0	0	0	0	0	0	0	0	0	0	0	0	0	0	0	1260	0	0	258	0	0	0	0	1094	0	1280	0	0	0	0	1044	0	5834	0	0	0	0	0	0	0	0	0	0	0	0	0	0	0	0	0	0	0	0	0	0	0	0	0	0	0	16	23	560	8	0	305	22	70	0	17	0	29	0	0	0	3	141	0	58	10	0	0	0	0	0	0	0	0	0	0	0	0	0	0	0	0	0	0	0	0	0	0	0
Prevotella sp. F0091	2090	2109	11371	3558	2817	0	0	1561	21213	2044	3033	25160	1202	926	0	0	7629	1639	0	20198	28554	2953	88169	16239	33483	3096	1706	0	2377	4063	126473	3045	5268	1194	4674	109987	24325	3387	8178	0	14037	2690	3073	1235	5443	1257	3236	0	2691	900	29317	3507	18996	673	15473	0	2256	0	0	0	0	2728	27625	0	12770	3934	0	10474	1778	0	0	3048	12593	5110	13422	4586	0	8884	3199	3053	17351	0	29086	0	0	19928	48889	29088	41277	173259	28213	82584	23752	27011	11936	6994	116499	14379	33696	24217	211587	106574	10381	36013	145577	94633	90118	108839	139891	90	0	522	77	0	0	0	0	0	0	0	0	0	0	0	0	0	0	0	0	0	0	0	0	0	0	7	12	352	0	371	12334	1067	6899	0	7	0	9	969	692	4179	3	7106	1245	1011	328	0	49	8246	0	5802	1888	0	2323	21795	4168	2945	0	4846	8863	0	0	0	4100	0	0	0	0	0
Prevotella sp. FD3004	0	0	0	0	0	0	0	0	0	0	0	0	0	0	0	0	0	0	0	0	0	0	0	0	0	0	0	0	0	0	0	0	0	0	0	0	0	0	0	0	0	0	0	0	0	0	0	0	0	0	0	0	0	0	0	0	0	0	0	0	0	0	0	0	0	0	0	0	0	0	0	0	0	0	0	0	0	0	0	0	0	0	0	0	0	0	0	0	0	0	0	0	0	0	0	0	0	0	0	0	0	0	0	0	0	0	0	0	0	0	0	0	0	0	0	0	0	0	0	0	0	0	0	0	0	0	0	0	0	0	0	0	0	0	0	4	0	0	0	0	0	0	0	0	0	0	0	0	0	0	0	0	0	0	0	0	0	0	0	0	0	0	0	0	0	0	0	0	0	0	0	0	0	0	0	0	0	0
Prevotella sp. HJM029	0	0	1271	0	0	0	0	0	3158	1352	11781	0	0	5816	0	0	2010	7001	0	7609	4400	1158	4336	2276	8124	4716	4976	0	12943	2546	3771	0	1626	0	0	1983	10780	1471	5981	0	0	0	7793	0	2465	0	19285	0	2995	0	1274	0	0	0	4878	0	2656	0	2179	0	1	0	8731	0	3577	0	0	0	2544	0	0	0	0	4416	2069	2457	0	10819	14742	14474	2717	0	1664	0	0	0	2514	0	9910	85667	8933	29259	0	784	787	838	33472	1528	14435	1310	11784	0	1660	5940	21680	28419	10897	23496	25904	600	0	3054	0	653	0	0	0	0	0	494	0	0	0	0	0	0	0	0	0	0	0	0	0	0	0	0	0	0	0	0	1224	22	198	0	2	0	0	0	0	196	1	466	59	64	15	0	0	2432	0	1491	532	0	1010	7638	3901	0	0	0	939	0	0	0	3841	0	0	0	0	0
Prevotella sp. HMSC069G02	0	0	0	1957	0	0	0	0	2311	0	0	0	0	1101	0	0	0	0	0	0	3516	0	1589	0	4768	0	2100	0	1663	666	1559	0	0	0	968	3191	2940	876	1797	0	0	841	3171	0	0	0	2577	0	0	0	0	0	0	0	1591	0	0	0	0	0	0	0	2216	0	3445	0	0	0	0	0	0	1127	817	0	2505	0	0	2305	0	0	0	0	2403	0	0	0	2714	2403	3445	12789	1857	6941	1625	1855	703	896	6100	658	4115	808	5811	9365	668	3181	6389	6594	6144	22110	6307	2316	0	2574	0	162	0	0	0	0	0	240	0	0	0	0	0	0	0	0	0	0	0	0	0	0	0	8	7	0	0	0	834	0	77	0	2	0	0	0	117	0	2	160	0	0	11	0	0	0	0	0	1165	0	545	3823	2507	0	0	0	3554	0	0	0	0	0	0	0	0	0
Prevotella sp. HMSC073D09	1162	1099	56276	3539	0	7558	1677	12544	76780	64169	19945	0	46468	33888	33536	24598	39204	56978	13402	44331	27996	41130	36001	18262	56485	8797	2197	23986	18997	6083	38145	8139	74558	28943	30128	34929	100896	52213	69932	8665	24182	30918	16989	1771	37838	18941	59658	5846	28071	7286	101280	5230	108901	15168	122698	5530	103204	0	66692	1399	2	2284	39998	4217	75672	2773	7156	3654	54508	4778	2019	5857	2599	53575	81863	72279	3121	91036	8601	8441	21502	2532	99095	16242	0	3577	12068	5227	5863	7530	7280	9058	12367	1966	966	1660	8374	2973	3323	5931	11523	9516	2976	16235	10706	29958	11010	5969	34715	212	0	4042	248	392	0	25	0	0	0	1126	79	0	0	7459	16203	0	6490	4885	29398	0	0	0	0	0	0	0	0	0	0	0	2124	29	372	1	4	0	0	0	219	199	1	0	279	178	35	318	68	0	1450	0	1206	0	984	3697	2039	0	0	0	2248	0	0	0	22134	0	2443	0	0	2795
Prevotella sp. HMSC077E08	0	0	0	0	0	0	0	0	0	0	0	0	0	0	0	0	0	0	0	0	0	0	0	0	0	0	0	0	0	0	0	0	0	0	0	0	0	0	0	0	0	0	0	0	0	0	0	0	0	0	0	0	0	0	0	0	0	0	0	0	0	0	0	0	0	0	0	0	0	0	0	0	0	0	0	0	0	0	0	0	0	0	0	0	0	0	0	0	0	0	0	0	0	0	0	0	0	0	0	0	0	0	0	0	0	0	0	0	0	149	0	0	0	0	0	0	0	0	0	0	0	0	0	0	0	0	0	0	0	0	0	0	0	0	0	0	0	0	0	0	0	0	0	0	0	0	0	0	0	0	0	0	0	0	0	0	0	0	0	0	0	0	0	0	0	0	0	0	0	0	0	0	0	0	0	0	0	0
Prevotella sp. HMSC077E09	0	0	0	0	0	0	0	0	0	0	0	0	0	0	0	0	0	0	0	0	0	0	0	0	0	0	0	0	0	0	0	0	0	0	0	0	0	0	0	0	0	0	0	0	0	0	0	0	0	0	0	0	0	0	0	0	0	0	0	0	0	0	0	0	0	0	0	0	0	0	0	0	0	0	0	0	0	0	0	0	0	0	0	0	0	0	0	0	0	0	0	3534	0	0	0	0	0	0	0	0	0	0	0	0	0	0	0	0	0	102	0	0	0	0	0	0	0	0	0	0	0	0	0	0	0	0	0	0	0	0	0	0	0	0	0	0	0	0	0	0	0	0	0	0	0	0	0	0	0	0	0	0	0	0	0	0	0	0	0	0	0	0	0	1734	425	0	0	0	0	0	0	0	0	0	0	0	0	0
Prevotella sp. kh1p2	0	0	0	0	0	0	0	0	0	0	0	0	0	0	0	0	0	0	0	0	0	0	0	0	0	0	0	0	0	0	0	0	0	0	0	0	0	0	0	0	0	0	0	0	0	0	0	0	0	0	0	0	0	0	0	0	0	0	0	0	0	0	0	0	0	0	0	0	0	0	0	0	0	0	0	0	0	0	0	0	0	0	0	0	0	0	0	0	0	0	0	0	0	0	0	0	0	0	0	0	0	0	0	0	0	0	0	0	0	0	0	0	0	0	0	0	0	0	0	0	0	0	0	0	0	0	0	0	0	0	0	0	0	0	0	6	0	200	5	0	0	0	0	0	8	0	0	0	0	0	0	0	0	0	0	0	0	0	0	0	0	0	0	0	0	0	0	0	0	0	0	0	0	0	0	0	0	0
Prevotella sp. KH2C16	1471	1333	0	6937	0	0	0	0	2349	0	0	0	0	0	0	0	0	0	0	0	3249	2096	1210	0	1685	0	0	0	0	0	4570	3857	1153	0	20004	3567	1183	0	1266	0	3328	0	0	0	0	958	2653	0	0	0	1413	0	0	0	0	0	1338	0	0	0	0	0	0	0	2051	0	1896	0	0	0	0	0	0	0	2261	0	0	1421	0	0	0	0	0	0	0	0	0	1313	1932	0	0	0	0	730	209	0	0	0	0	0	2146	0	0	1209	3379	1763	0	0	4218	0	0	0	0	0	0	0	0	0	0	0	0	0	0	0	0	0	0	0	0	0	0	0	0	0	0	20	18	616	14	0	385	0	0	0	14	0	38	0	0	0	0	0	0	0	9	0	0	0	0	0	0	0	108	965	0	0	0	0	507	0	0	0	0	0	0	0	0	4644
Prevotella sp. lc2012	0	0	0	0	0	0	0	0	0	0	0	0	0	0	0	0	0	0	0	0	0	0	0	0	0	0	0	0	0	0	0	0	0	0	0	0	0	0	0	0	0	0	0	0	0	0	0	0	0	0	0	0	0	0	0	0	0	0	0	0	0	0	0	0	0	0	0	0	0	0	0	0	0	0	0	0	0	0	0	0	0	0	0	0	0	0	0	0	0	0	0	0	0	0	0	0	0	0	0	0	0	0	0	0	0	0	0	0	0	0	0	0	0	0	0	0	0	0	0	0	0	0	0	0	0	0	0	0	0	0	0	0	0	0	0	0	0	0	0	0	0	0	0	1	0	0	0	0	0	0	0	0	0	0	0	0	0	0	0	0	0	0	0	0	0	0	0	0	0	0	0	0	0	0	0	0	0	0
Prevotella sp. MA2016	0	0	0	0	0	0	0	0	0	0	0	0	0	0	0	0	0	0	0	0	0	0	0	0	0	0	0	0	0	0	0	0	0	0	0	0	0	0	0	0	0	0	0	0	0	0	0	0	0	0	0	0	0	0	0	0	0	0	0	0	0	0	0	0	0	0	0	0	0	0	0	0	0	0	0	0	0	0	0	0	0	0	0	0	0	0	0	0	0	0	0	0	0	0	0	0	0	0	0	0	0	0	0	0	0	0	0	0	0	0	0	0	0	0	0	0	0	0	0	0	0	0	0	0	0	0	0	0	0	0	0	0	0	0	0	11	22	561	5	0	0	0	0	0	15	0	13	0	0	0	0	0	0	0	0	0	0	0	0	0	0	0	0	0	0	0	0	0	0	0	0	0	0	0	0	0	0	0
Prevotella sp. Marseille-P4119	0	0	0	0	0	0	0	0	0	0	0	0	0	0	0	0	0	0	0	0	0	0	0	0	0	0	0	0	0	0	0	0	0	0	0	0	0	0	0	0	0	0	0	0	0	0	0	0	0	0	0	0	0	0	0	0	0	0	0	0	0	0	0	0	0	0	0	0	0	0	0	0	0	0	0	0	0	0	0	0	0	0	0	0	0	0	0	0	0	0	0	0	0	362	0	0	0	0	0	0	1846	0	0	0	0	0	0	0	0	0	0	0	0	0	0	0	0	0	0	0	0	0	0	0	0	0	0	0	0	0	0	0	0	0	0	334	861	30787	308	0	0	0	0	52	749	1	1100	0	0	0	0	0	0	0	41	0	0	0	0	0	0	0	0	0	0	0	0	0	0	0	0	0	0	0	0	0	0	0
Prevotella sp. ne3005	0	0	0	0	0	0	0	0	0	0	0	0	0	0	0	0	0	0	0	0	0	0	0	0	0	0	0	0	0	0	0	0	0	0	0	0	0	0	0	0	0	0	0	0	0	0	0	0	0	0	0	0	0	0	0	0	0	0	0	0	0	0	0	0	0	0	0	0	0	0	0	0	0	0	0	0	0	0	0	0	0	0	0	0	0	0	0	0	0	0	0	0	0	0	0	0	0	0	0	0	0	0	0	0	0	0	0	0	0	0	0	0	0	0	0	0	0	0	0	0	0	0	0	0	0	0	0	0	0	0	0	0	0	0	0	8	10	477	6	0	0	0	0	0	10	0	13	0	0	0	0	0	0	0	0	0	0	0	0	0	0	0	0	0	0	0	0	0	0	0	0	0	0	0	0	0	0	0
Prevotella sp. oral taxon 299	0	0	0	0	0	0	0	0	0	0	0	0	0	0	0	0	0	0	0	0	0	0	0	0	0	0	0	0	0	0	0	0	0	0	0	0	0	0	0	0	1161	0	0	0	0	0	0	0	0	0	0	0	0	0	0	0	0	0	0	0	0	0	0	0	0	0	0	0	0	0	0	0	1269	0	0	0	0	0	0	0	0	0	0	0	0	3061	12484	8878	10052	11235	22387	11914	6073	1459	228	235	2808	2325	3789	6101	8177	10376	4397	2714	1721	7851	34921	12849	17317	85	0	1266	0	536	0	0	0	0	0	207	0	0	0	0	0	0	0	0	0	0	0	0	0	0	0	0	0	0	0	404	32881	1336	4340	0	0	1	0	0	221	23578	76	51580	62	7362	1362	0	0	9979	0	16509	9947	0	1209	10880	871	2309	0	2042	19982	339423	0	3239	2531	0	0	0	0	0
Prevotella sp. oral taxon 317	1288	1177	57410	4296	0	9095	2153	14797	80161	69328	18448	0	58089	32234	42354	31462	41013	74081	17032	47207	31219	49285	33508	21789	54810	7820	2340	29972	17404	6369	33548	9915	88566	34433	40104	41005	91661	64299	88464	10767	33104	40066	14963	2185	40350	24659	52672	5944	28700	8988	108519	7243	139971	17571	113741	6330	104250	0	67805	1226	2	2740	43172	5779	81072	3746	10106	4406	60135	5977	1818	7259	3475	64608	86157	79886	3340	87956	9493	9541	26113	3215	107918	17943	0	4430	15590	7862	7070	11184	10214	11554	16528	2780	1277	2206	11050	4243	4323	7432	14591	11868	3862	21409	14801	44344	14192	7403	41923	139	0	3108	249	324	0	32	0	0	0	841	98	0	0	30090	18828	0	10701	5884	28987	0	0	0	0	0	0	0	0	0	0	0	2768	41	413	1	7	1	0	201	336	287	1	0	379	266	55	417	86	0	1861	0	1394	0	1178	3400	2290	0	0	0	2698	0	0	0	28620	0	1763	0	0	5542
Prevotella sp. oral taxon 472	16867	19938	5003	4150	0	14651	10761	24050	14862	22894	1433	22316	7701	3158	17547	63531	16300	4873	25903	43954	21099	18651	19542	10146	18957	1627	0	17794	0	15448	4669	13808	16564	38856	21776	11535	6840	10090	15692	119411	58389	18730	2147	49674	27421	6599	2800	13878	10403	2697	16749	32651	10476	10051	8461	27008	7696	2385	5893	58064	0	12910	5740	3780	4387	64707	15793	44388	7985	12682	0	43860	20735	22752	22257	27879	36827	25496	3671	3749	11587	23668	39951	5368	0	2052	21390	15653	12604	0	1576	7266	4051	1246	617	1829	5091	2327	0	4197	20898	0	2992	3511	4532	10869	0	6025	14034	107	0	766	290	239	0	0	0	0	0	155	0	23171	0	402948	134433	19177	155257	0	16828	0	0	0	0	0	0	0	0	0	4	0	1245	41	254	0	3	0	0	0	115	230	1	0	309	125	41	1017	149	0	0	0	4823	0	276	4119	0	5666	0	0	12281	0	0	0	33784	0	0	0	0	27907
Prevotella sp. P6B1	0	0	0	0	0	0	0	0	0	0	0	0	0	0	0	0	0	0	0	0	0	0	0	0	0	0	0	0	0	0	0	0	0	0	0	0	0	0	0	0	0	0	0	0	0	0	0	0	0	0	0	0	0	0	0	0	0	0	0	0	0	0	0	0	0	0	0	0	0	0	0	0	0	0	0	0	0	0	0	0	0	0	0	0	0	0	0	0	0	0	0	0	0	0	0	0	0	0	0	0	0	0	0	0	0	0	0	0	0	0	0	0	0	0	0	0	0	0	0	0	0	0	0	0	0	0	0	0	0	0	0	0	0	0	0	0	0	216	7	0	0	0	0	0	10	0	0	0	0	0	0	0	0	0	0	0	0	0	0	0	0	0	0	0	0	0	0	0	0	0	0	0	0	0	0	0	0	0
Prevotella sp. P6B4	0	0	0	0	0	0	0	0	0	0	0	0	0	0	0	0	0	0	0	0	0	0	0	0	0	0	0	0	0	0	0	0	0	0	0	0	0	0	0	0	0	0	0	0	0	0	0	0	0	0	0	0	0	0	0	0	0	0	0	0	0	0	0	0	0	0	0	0	0	0	0	0	0	0	0	0	0	0	0	0	0	0	0	0	0	0	0	0	0	0	0	0	0	0	0	0	0	0	0	0	0	0	0	0	0	0	0	0	0	0	0	0	0	0	0	0	0	0	0	0	0	0	0	0	0	0	0	0	0	0	0	0	0	0	0	4	0	0	0	0	0	0	0	1	3	0	0	0	0	0	0	0	0	0	0	0	0	0	0	0	0	0	0	0	0	0	0	0	0	0	0	0	0	0	0	0	0	0
Prevotella sp. RM4	0	0	0	0	0	0	0	0	0	0	0	0	0	0	0	0	0	0	0	0	0	0	0	0	0	0	0	0	0	0	0	0	0	0	0	0	0	0	0	0	0	0	0	0	0	0	0	0	0	0	0	0	0	0	0	0	0	0	0	0	0	0	0	0	0	0	0	0	0	0	0	0	0	0	0	0	0	0	0	0	0	0	0	0	0	0	0	0	0	0	0	0	0	0	0	0	0	0	0	0	0	0	0	0	0	0	0	0	0	0	0	0	0	0	0	0	0	0	0	0	0	0	0	0	0	0	0	0	0	0	0	0	0	0	0	0	0	0	0	0	0	0	0	1	8	0	0	0	0	0	0	0	0	0	0	0	0	0	0	0	0	0	0	0	0	0	0	0	0	0	0	0	0	0	0	0	0	0
Prevotella sp. tf2-5	0	0	0	0	0	0	0	0	0	0	0	0	0	0	0	0	0	0	0	0	0	0	0	0	0	0	0	0	0	0	0	0	0	0	0	0	0	0	0	0	0	0	0	0	0	0	0	0	0	0	0	0	0	0	0	0	0	0	0	0	0	0	0	0	0	0	0	0	0	0	0	0	0	0	0	0	0	0	0	0	0	0	0	0	0	0	0	0	0	0	0	0	0	0	0	0	0	0	0	0	0	0	0	0	0	0	0	0	0	0	0	0	0	0	0	0	0	0	0	0	0	0	0	0	0	0	0	0	0	0	0	0	0	0	0	7	10	493	4	0	0	0	0	0	7	0	12	0	0	0	0	0	0	0	0	0	0	0	0	0	0	0	0	0	0	0	0	0	0	0	0	0	0	0	0	0	0	0
Prevotellamassilia timonensis	0	0	0	0	0	0	0	0	0	0	0	0	0	0	0	0	0	0	0	0	0	0	0	0	0	0	0	0	0	0	0	0	0	0	0	0	0	0	0	0	0	0	0	0	0	0	0	0	0	0	0	0	0	0	0	0	0	0	0	0	0	0	0	0	0	0	0	0	0	0	0	0	0	0	0	0	0	0	0	0	0	0	0	0	0	0	0	0	0	0	0	0	0	0	0	0	0	0	0	0	0	0	0	0	0	0	0	0	0	0	0	0	0	0	0	0	0	0	0	0	0	0	0	0	0	0	0	0	0	0	0	0	0	0	0	128	147	7646	68	0	254	11	0	17	233	0	306	0	0	208	1	78	0	0	24	0	0	0	0	0	0	0	0	0	0	0	0	0	419	2546	0	0	0	0	0	0	0	0
Prevotellaceae bacterium HUN156	0	0	0	0	0	0	0	0	0	0	0	0	0	0	0	0	0	0	0	0	0	0	0	0	0	0	0	0	0	0	0	0	0	0	0	0	0	0	0	0	0	0	0	0	0	0	0	0	0	0	0	0	0	0	0	0	0	0	0	0	0	0	0	0	0	0	0	0	0	0	0	0	0	0	0	0	0	0	0	0	0	0	0	0	0	0	0	0	0	0	0	0	0	0	0	0	0	0	0	0	0	0	0	0	0	0	0	0	0	0	0	0	0	0	0	0	0	0	0	0	0	0	0	0	0	0	0	0	0	0	0	0	0	0	0	9	9	418	6	0	0	0	0	1	12	0	16	0	0	0	1	0	0	0	0	0	0	0	0	0	0	0	0	0	0	0	0	0	0	0	0	0	0	0	0	0	0	0
Prevotellaceae bacterium KH2P17	0	0	0	0	0	0	0	0	0	0	0	0	0	0	0	0	0	0	0	0	0	0	0	0	0	0	0	0	0	0	0	0	0	0	0	0	0	0	0	0	0	0	0	0	0	0	0	0	0	0	0	0	0	0	0	0	0	0	0	0	0	0	0	0	0	0	0	0	0	0	0	0	0	0	0	0	0	0	0	0	0	0	0	0	0	0	0	0	0	0	0	0	0	0	0	0	0	0	0	0	0	0	0	0	0	0	0	0	0	0	0	0	0	0	0	0	0	0	0	0	0	0	0	0	0	0	0	0	0	0	0	0	0	0	0	4	0	0	0	0	0	0	0	0	3	0	9	0	0	0	0	0	0	0	0	0	0	0	0	0	0	0	0	0	0	0	0	0	0	0	0	0	0	0	0	0	0	0
Prevotellaceae bacterium Marseille-P2826	0	0	0	2157	0	1394	4982	945	0	1754	0	1573	0	0	0	0	0	0	1171	0	10259	0	0	0	0	0	0	0	0	1003	0	2772	2783	1838	2238	3093	0	0	0	0	1862	1988	0	0	1337	835	0	0	0	743	0	1232	0	0	0	0	0	0	0	0	1	0	0	0	0	4383	0	1823	0	0	0	5343	1938	0	8436	3068	2203	0	0	0	0	0	2045	0	0	29833	42380	58614	44151	17354	53439	4013	91685	10520	2403	2491	7532	35635	18284	21824	37925	98025	9731	22143	7031	73943	10251	25489	129609	743	0	8635	55	3154	193	0	0	0	165	2367	102	0	0	0	0	0	0	0	0	0	0	0	0	0	0	6	12	0	0	6148	27162	3871	8654	0	6	38	0	23409	1001	60193	96	29135	540	13006	316	293	305	5508	2590	614892	67775	17531	5460	9723	14886	21696	1570	12093	118341	805978	0	9286	24638	24901	68806	0	0	0
Prevotellaceae bacterium MN60	0	0	0	0	0	0	0	0	0	0	0	0	0	0	0	0	0	0	0	0	0	0	0	0	0	0	0	0	0	0	0	0	0	0	0	0	0	0	0	0	0	0	0	0	0	0	0	0	0	0	0	0	0	0	0	0	0	0	0	0	0	0	0	0	0	0	0	0	0	0	0	0	0	0	0	0	0	0	0	0	0	0	0	0	0	0	0	0	0	0	0	0	0	0	0	0	0	0	0	0	0	0	0	0	0	0	0	0	0	0	0	0	0	0	0	0	0	0	0	0	0	0	0	0	0	0	0	0	0	0	0	0	0	0	0	9	8	411	4	0	0	0	0	2	12	0	18	0	0	0	0	0	0	0	0	0	0	0	0	0	0	0	0	0	0	0	0	0	0	0	0	0	0	0	0	0	0	0
Alistipes finegoldii	0	0	0	0	0	0	0	0	0	0	0	0	0	0	0	0	0	0	0	0	0	0	0	0	0	0	0	0	0	0	0	0	0	0	0	0	0	0	0	0	0	0	0	0	0	0	0	0	0	0	0	0	0	0	0	0	0	0	0	0	0	0	0	0	0	0	0	0	0	0	0	0	0	0	0	0	0	0	0	0	0	0	0	0	0	0	0	0	0	0	0	0	0	0	0	0	0	0	0	0	0	0	0	0	0	0	0	0	0	0	0	0	0	0	0	0	0	0	0	0	0	0	0	0	0	0	0	0	0	0	0	0	0	0	0	13	8	300	11	0	0	0	0	1	0	0	0	0	0	0	0	0	0	0	0	0	0	0	0	0	0	0	0	0	0	0	0	0	0	0	0	0	0	0	0	0	0	0
Alistipes indistinctus	0	0	0	0	0	0	0	0	0	0	0	0	0	0	0	0	0	0	0	0	0	0	0	0	0	0	0	0	0	0	0	0	0	0	0	0	0	0	0	0	0	0	0	0	0	0	0	0	0	0	0	0	0	0	0	0	0	0	0	0	0	0	0	0	0	0	0	0	0	0	0	0	0	0	0	0	0	0	0	0	0	0	0	0	0	0	0	0	0	0	0	0	0	0	0	0	0	0	0	0	0	0	0	0	0	0	0	0	0	0	0	0	0	0	0	0	0	0	0	0	0	0	0	0	0	0	0	0	0	0	0	0	0	0	0	8	0	0	5	0	0	0	0	0	0	0	0	0	0	0	0	0	0	0	0	0	0	0	0	0	0	0	0	0	0	0	0	0	0	0	0	0	0	0	0	0	0	0
Alistipes onderdonkii	0	0	0	0	0	0	0	0	0	0	0	0	0	0	0	0	0	0	0	0	0	0	0	0	0	0	0	0	0	0	0	0	0	0	0	0	0	0	0	0	0	0	0	0	0	0	0	0	0	0	0	0	0	0	0	0	0	0	0	0	0	0	0	0	0	0	0	0	0	0	0	0	0	0	0	0	0	0	0	0	0	0	0	0	0	0	0	0	0	0	0	0	0	0	0	0	0	0	0	0	0	0	0	0	0	0	0	0	0	0	0	0	0	0	0	0	0	0	0	0	0	0	0	0	0	0	0	0	0	0	0	0	0	0	0	0	0	0	0	0	0	0	0	1	0	0	0	0	0	0	0	0	0	0	0	0	0	0	0	0	0	0	0	0	0	0	0	0	0	0	0	0	0	0	0	0	0	0
Alistipes provencensis	0	0	0	0	0	0	0	0	0	0	0	0	0	0	0	0	0	0	0	0	0	0	0	0	0	0	0	0	0	0	0	0	0	0	0	0	0	0	0	0	0	0	0	0	0	0	0	0	0	0	0	0	0	0	0	0	0	0	0	0	0	0	0	0	0	0	0	0	0	0	0	0	0	0	0	0	0	0	0	0	0	0	0	0	0	0	0	0	0	0	0	0	0	0	0	0	0	0	0	0	0	0	0	0	0	0	0	0	0	0	0	0	0	0	0	0	0	0	0	0	0	0	0	0	0	0	0	0	0	0	0	0	0	0	0	9	0	0	7	0	0	0	0	0	0	0	0	0	0	0	0	0	0	0	0	0	0	0	0	0	0	0	0	0	0	0	0	0	0	0	0	0	0	0	0	0	0	0
Alistipes putredinis	0	0	0	0	0	0	0	0	0	0	0	0	0	0	0	0	0	0	0	0	0	0	0	0	0	0	0	0	0	0	0	0	0	0	0	0	0	0	0	0	0	0	0	0	0	0	0	0	0	0	0	0	0	0	0	0	0	0	0	0	0	0	0	0	0	0	0	0	0	0	0	0	0	0	0	0	0	0	0	0	0	0	0	0	0	0	0	0	0	0	0	0	0	0	0	0	0	0	0	0	0	0	0	0	0	0	0	0	0	0	0	0	0	0	0	0	0	0	0	0	0	0	0	0	0	0	0	0	0	0	0	0	0	0	0	5	0	0	8	0	0	0	0	0	0	0	0	0	0	0	0	0	0	0	0	0	0	0	0	0	0	0	0	0	0	0	0	0	0	0	0	0	0	0	0	0	0	0
Alistipes senegalensis	0	0	0	0	0	0	0	0	0	0	0	0	0	0	0	0	0	0	0	0	0	0	0	0	0	0	0	0	0	0	0	0	0	0	0	0	0	0	0	0	0	0	0	0	0	0	0	0	0	0	0	0	0	0	0	0	0	0	0	0	0	0	0	0	0	0	0	0	0	0	0	0	0	0	0	0	0	0	0	0	0	0	0	0	0	0	0	0	0	0	0	0	0	0	0	0	0	0	0	0	0	0	0	0	0	0	0	0	0	0	0	0	0	0	0	0	0	0	0	0	0	0	0	0	0	0	0	0	0	0	0	0	0	0	0	23	62	1262	11	0	0	0	0	4	2	0	0	0	0	0	0	0	0	0	0	0	0	0	0	0	0	0	0	0	0	0	0	0	0	0	0	0	0	0	0	0	0	0
Alistipes shahii	0	0	0	0	0	0	0	0	0	0	0	0	0	0	0	0	0	0	0	0	0	0	0	0	0	0	0	0	0	0	0	0	0	0	0	0	0	0	0	0	0	0	0	0	0	0	0	0	0	0	0	0	0	0	0	0	0	0	0	0	0	0	0	0	0	0	0	0	0	0	0	0	0	0	0	0	0	0	0	0	0	0	0	0	0	0	0	0	0	0	0	0	0	0	0	0	0	0	0	0	0	0	0	0	0	0	0	0	0	0	0	0	0	0	0	0	0	0	0	0	0	0	0	0	0	0	0	0	0	0	0	0	0	0	0	7	0	0	4	0	0	0	0	0	0	0	0	0	0	0	0	0	0	0	0	0	0	0	0	0	0	0	0	0	0	0	0	0	0	0	0	0	0	0	0	0	0	0
Alistipes timonensis	0	0	0	0	0	0	0	0	0	0	0	0	0	0	0	0	0	0	0	0	0	0	0	0	0	0	0	0	0	0	0	0	0	0	0	0	0	0	0	0	0	0	0	0	0	0	0	0	0	0	0	0	0	0	0	0	0	0	0	0	0	0	0	0	0	0	0	0	0	0	0	0	0	0	0	0	0	0	0	0	0	0	0	0	0	0	0	0	0	0	0	0	0	0	0	0	0	0	0	0	0	0	0	0	0	0	0	0	0	0	0	0	0	0	0	0	0	0	0	0	0	0	0	0	0	0	0	0	0	0	0	0	0	0	0	14	0	202	7	0	0	0	0	0	0	0	0	0	0	0	0	0	0	0	0	0	0	0	0	0	0	0	0	0	0	0	0	0	0	0	0	0	0	0	0	0	0	0
Alistipes sp. Marseille-P5061	0	0	0	0	0	0	0	0	0	0	0	0	0	0	0	0	0	0	0	0	0	0	0	0	0	0	0	0	0	0	0	0	0	0	0	0	0	0	0	0	0	0	0	0	0	0	0	0	0	0	0	0	0	0	0	0	0	0	0	0	0	0	0	0	0	0	0	0	0	0	0	0	0	0	0	0	0	0	0	0	0	0	0	0	0	0	0	0	0	0	0	0	0	0	0	0	0	0	0	0	0	0	0	0	0	0	0	0	0	0	0	0	0	0	0	0	0	0	0	0	0	0	0	0	0	0	0	0	0	0	0	0	0	0	0	9	0	200	9	0	0	0	0	0	0	0	9	0	0	0	0	0	0	0	0	0	0	0	0	0	0	0	0	0	0	0	0	0	0	0	0	0	0	0	0	0	0	0
Alistipes sp. ZOR0009	0	0	0	0	0	0	0	0	0	0	0	0	0	0	0	0	0	0	0	0	0	0	0	0	0	0	0	0	0	0	0	0	0	0	0	0	0	0	0	0	0	0	0	0	0	0	0	0	0	0	0	0	0	0	0	0	0	0	0	0	0	0	0	0	0	0	0	0	0	0	0	0	0	0	0	0	0	0	0	0	0	0	0	0	0	0	0	0	0	0	0	0	0	0	0	0	0	0	0	0	0	0	0	0	0	0	0	0	0	0	0	0	0	0	0	0	0	0	0	0	0	0	0	0	0	0	0	0	0	0	0	0	0	0	0	0	0	0	0	0	0	0	0	1	0	0	0	0	0	0	0	0	0	0	0	0	0	0	0	0	0	0	0	0	0	0	0	0	0	0	0	0	0	0	0	0	0	0
Rikenella microfusus	0	0	0	0	0	0	0	0	0	0	0	0	0	0	0	0	0	0	0	0	0	0	0	0	0	0	0	0	0	0	0	0	0	0	0	0	0	0	0	0	0	0	0	0	0	0	0	0	0	0	0	0	0	0	0	0	0	0	0	0	0	0	0	0	0	0	0	0	0	0	0	0	0	0	0	0	0	0	0	0	0	0	0	0	0	0	0	0	0	0	0	0	0	0	0	0	0	0	0	0	0	0	0	0	0	0	0	0	0	0	0	0	0	0	0	0	0	0	0	0	0	0	0	0	0	0	0	0	0	0	0	0	0	0	0	5	0	0	9	0	0	0	0	0	0	0	0	0	0	0	0	0	0	0	0	0	0	0	0	0	0	0	0	0	0	0	0	0	0	0	0	0	0	0	0	0	0	0
Tidjanibacter massiliensis	0	0	0	0	0	0	0	0	0	0	0	0	0	0	0	0	0	0	0	0	0	0	0	0	0	0	0	0	0	0	0	0	0	0	0	0	0	0	0	0	0	0	0	0	0	0	0	0	0	0	0	0	0	0	0	0	0	0	0	0	0	0	0	0	0	0	0	0	0	0	0	0	0	0	0	0	0	0	0	0	0	0	0	0	0	0	0	0	0	0	0	0	0	0	0	0	0	0	0	0	0	0	0	0	0	0	0	0	0	0	0	0	0	0	0	0	0	0	0	0	0	0	0	0	0	0	0	0	0	0	0	0	0	0	0	7	0	0	7	0	0	0	0	0	0	0	0	0	0	0	0	0	0	0	0	0	0	0	0	0	0	0	0	0	0	0	0	0	0	0	0	0	0	0	0	0	0	0
Parabacteroides bouchesdurhonensis	0	0	0	0	0	0	0	0	0	0	0	0	0	0	0	0	0	0	0	0	0	0	0	0	0	0	0	0	0	0	0	0	0	0	0	0	0	0	0	0	0	0	0	0	0	0	0	0	0	0	0	0	0	0	0	0	0	0	0	0	0	0	0	0	0	0	0	0	0	0	0	0	0	0	0	0	0	0	0	0	0	0	0	0	0	0	0	0	0	0	0	0	0	0	0	0	0	0	0	0	0	0	0	0	0	0	0	0	0	0	0	0	0	0	0	0	0	0	0	0	0	0	0	0	0	0	0	0	0	0	0	0	0	0	0	0	0	271	0	0	0	0	0	0	0	0	0	0	0	0	0	0	0	0	0	0	0	0	0	0	0	0	0	0	0	0	0	0	0	0	0	0	0	0	0	0	0	0
Parabacteroides distasonis	0	0	0	0	0	0	0	0	0	0	0	0	0	0	0	0	0	0	0	0	0	0	0	0	0	0	0	0	0	0	0	0	0	0	0	0	0	0	0	0	0	0	0	0	0	0	0	0	0	0	0	0	0	0	0	0	0	0	0	0	0	0	0	0	0	0	0	0	0	0	0	0	0	0	0	0	0	0	0	0	0	0	0	0	0	0	0	0	0	0	0	0	0	0	0	0	0	0	0	0	0	0	0	0	0	0	0	0	0	0	0	0	0	0	0	0	0	0	0	0	0	0	0	0	0	0	0	0	0	0	0	0	0	0	0	35	21	696	23	0	0	0	0	1	14	0	21	0	0	0	0	0	0	0	0	0	0	0	0	1605	0	0	0	0	0	0	0	0	0	0	0	0	0	0	0	0	0	0
Parabacteroides goldsteinii	0	0	0	0	0	0	0	0	0	0	0	0	0	0	0	0	0	0	0	0	0	0	0	0	0	0	0	0	0	0	0	0	0	0	0	0	0	0	0	0	0	0	0	0	0	0	0	0	0	0	0	0	0	0	0	0	0	0	0	0	0	0	0	0	0	0	0	0	0	0	0	0	0	0	0	0	0	0	0	0	0	0	0	0	0	0	0	0	0	0	0	0	0	0	0	0	0	0	0	0	0	0	0	0	0	0	0	0	0	0	0	0	0	0	0	0	0	0	0	0	0	0	0	0	0	0	0	0	0	0	0	0	0	0	0	0	0	0	0	0	0	0	0	0	2	0	0	0	0	0	1	0	0	0	0	0	0	0	0	0	0	0	0	0	0	0	0	0	0	0	0	0	0	0	0	0	0	0
Parabacteroides gordonii	0	0	0	0	0	0	0	0	0	0	0	0	0	0	0	0	0	0	0	0	0	0	0	0	0	0	0	0	0	0	0	0	0	0	0	0	0	0	0	0	0	0	0	0	0	0	0	0	0	0	0	0	0	0	0	0	0	0	0	0	0	0	0	0	0	0	0	0	0	0	0	0	0	0	0	0	0	0	0	0	0	0	0	0	0	0	0	0	0	0	0	0	0	0	0	0	0	0	0	0	0	0	0	0	0	0	0	0	0	0	0	0	0	0	0	0	0	0	0	0	0	0	0	0	0	0	0	0	0	0	0	0	0	0	0	18	0	0	0	0	0	0	0	0	0	0	0	0	0	0	0	0	0	0	0	0	0	0	0	0	0	0	0	0	0	0	0	0	0	0	0	0	0	0	0	0	0	0
Parabacteroides johnsonii	0	0	0	0	0	0	0	0	0	0	0	0	0	0	0	0	0	0	0	0	0	0	0	0	0	0	0	0	0	0	0	0	0	0	0	0	0	0	0	0	0	0	0	0	0	0	0	0	0	0	0	0	0	0	0	0	0	0	0	0	0	0	0	0	0	0	0	0	0	0	0	0	0	0	0	0	0	0	0	0	0	0	0	0	0	0	0	0	0	0	0	0	0	0	0	0	0	0	0	0	0	0	0	0	0	0	0	0	0	0	0	0	0	0	0	0	0	0	0	0	0	0	0	0	0	0	0	0	0	0	0	0	0	0	0	8	0	0	0	0	0	0	0	0	2	0	0	0	0	0	0	0	0	0	0	0	0	0	0	0	0	0	0	0	0	0	0	0	0	0	0	0	0	0	0	0	0	0
Parabacteroides massiliensis	0	0	0	0	0	0	0	0	0	0	0	0	0	0	0	0	0	0	0	0	0	0	0	0	0	0	0	0	0	0	0	0	0	0	0	0	0	0	0	0	0	0	0	0	0	0	0	0	0	0	0	0	0	0	0	0	0	0	0	0	0	0	0	0	0	0	0	0	0	0	0	0	0	0	0	0	0	0	0	0	0	0	0	0	0	0	0	0	0	0	0	0	0	0	0	0	0	0	0	0	0	0	0	0	0	0	0	0	0	0	0	0	0	0	0	0	0	0	0	0	0	0	0	0	0	0	0	0	0	0	0	0	0	0	0	193	67	774	71	0	0	0	0	3	7	0	21	0	0	0	1	0	0	0	0	0	0	0	0	0	0	0	0	0	0	0	0	0	0	0	0	0	0	0	0	0	0	0
Parabacteroides merdae	0	0	0	0	0	0	0	0	0	0	0	0	0	0	0	0	0	0	0	0	0	0	0	0	0	0	0	0	0	0	0	0	0	0	0	0	0	0	0	0	0	0	1706	0	0	0	0	0	0	0	0	0	0	0	0	0	0	0	0	0	0	0	0	0	0	0	0	0	0	0	0	0	1134	0	1527	0	0	0	0	0	0	0	0	0	0	0	0	0	0	0	0	0	0	0	0	0	0	0	0	0	0	0	0	0	0	0	0	0	0	0	0	0	0	0	0	0	0	0	0	0	0	0	0	0	0	0	0	0	0	0	0	0	0	0	0	34	20	1047	22	0	0	0	0	1	4	0	31	0	0	0	1	0	0	0	0	0	0	0	0	0	447	0	0	0	0	0	0	0	0	0	0	0	0	0	0	0	0	0
Parabacteroides timonensis	0	0	0	0	0	0	0	0	0	0	0	0	0	0	0	0	0	0	0	0	0	0	0	0	0	0	0	0	0	0	0	0	0	0	0	0	0	0	0	0	0	0	0	0	0	0	0	0	0	0	0	0	0	0	0	0	0	0	0	0	0	0	0	0	0	0	0	0	0	0	0	0	0	0	0	0	0	0	0	0	0	0	0	0	0	0	0	0	0	0	0	0	0	0	0	0	0	0	0	0	0	0	0	0	0	0	0	0	0	0	0	0	0	0	0	0	0	0	0	0	0	0	0	0	0	0	0	0	0	0	0	0	0	0	0	0	7	0	5	0	0	0	0	0	0	0	0	0	0	0	1	0	0	0	0	0	0	0	0	0	0	0	0	0	0	0	0	0	0	0	0	0	0	0	0	0	0	0
Parabacteroides sp. 20_3	0	0	0	0	0	0	0	0	0	0	0	0	0	0	0	0	0	0	0	0	0	0	0	0	0	0	0	0	0	0	0	0	0	0	0	0	0	0	0	0	0	0	0	0	0	0	0	0	0	0	0	0	0	0	0	0	0	0	0	0	0	0	0	0	0	0	0	0	0	0	0	0	0	0	0	0	0	0	0	0	0	0	0	0	0	0	0	0	0	0	0	0	0	0	0	0	0	0	0	0	0	0	0	0	0	0	0	0	0	0	0	0	0	0	0	0	0	0	0	0	0	0	0	0	0	0	0	0	0	0	0	0	0	0	0	0	0	0	5	0	0	0	0	0	0	0	0	0	0	0	0	0	0	0	0	0	0	0	0	0	0	0	0	0	0	0	0	0	0	0	0	0	0	0	0	0	0	0
Parabacteroides sp. D13	0	0	0	0	0	0	0	0	0	0	0	0	0	0	0	0	0	0	0	0	0	0	0	0	0	0	0	0	0	0	0	0	0	0	0	0	0	0	0	0	0	0	0	0	0	0	0	0	0	0	0	0	0	0	0	0	0	0	0	0	0	0	0	0	0	0	0	0	0	0	0	0	0	0	0	0	0	0	0	0	0	0	0	0	0	0	0	0	0	0	0	0	0	0	0	0	0	0	0	0	0	0	0	0	0	0	0	0	0	0	0	0	0	0	0	0	0	0	0	0	0	0	0	0	0	0	0	0	0	0	0	0	0	0	0	8	9	533	4	0	0	0	0	0	10	0	17	0	0	0	0	0	0	0	0	0	0	0	0	0	0	0	0	0	0	0	0	0	0	0	0	0	0	0	0	0	0	0
Tannerella forsythia	40557	37926	8151	10251	1852	8480	1480	5494	7868	1855	0	1467	0	2450	6313	4186	0	1824	66310	1859	24063	76137	1892	3360	3032	0	1298	16344	0	1667	5845	11657	4798	7083	53743	30066	3927	42642	5511	2317	35756	52215	1641	85586	49848	172065	11732	9463	5709	176467	7229	38602	39917	23798	1772	13478	4802	2835	1400	3890	0	7395	2880	16490	1677	78424	20831	27516	3931	29541	0	32837	58377	2285	3863	10007	28245	3525	1418	1399	2916	15270	18039	0	0	10658	6871	28421	33192	97344	22100	0	22889	8750	8595	10088	16492	4901	11844	24440	11376	49399	31294	14233	56779	40305	27827	43692	27709	0	0	0	180	0	0	0	0	0	0	0	0	34766	86229	343104	548697	253903	29200	0	4402738	0	0	0	0	0	0	10	11	287	5	161	1284	26	373	1	0	1	0	1648	13072	4940	17	251	1142	388	67	186	0	0	0	0	4026	0	1064	3114	1151	0	0	0	15982	0	0	0	1310	0	0	0	0	56830
Tannerella sp. 6_1_58FAA_CT1	0	0	0	0	0	0	0	0	0	0	0	0	0	0	0	0	0	0	0	0	0	0	0	0	0	0	0	0	0	0	0	0	0	0	0	0	0	0	0	0	0	0	0	0	0	0	0	0	0	0	0	0	0	0	0	0	0	0	0	0	0	0	0	0	0	0	0	0	0	0	0	0	0	0	0	0	0	0	0	0	0	0	0	0	0	0	0	0	0	0	0	0	0	0	0	0	0	0	0	0	0	0	0	0	0	0	0	0	0	0	0	0	0	0	0	0	0	0	0	0	0	0	0	0	0	0	0	0	0	0	0	41	0	0	0	0	0	0	0	0	0	0	0	0	0	0	0	0	0	0	1	0	0	0	0	0	0	0	0	0	0	0	0	0	0	0	0	0	0	0	0	0	0	0	0	0	0	0
Tannerella sp. oral taxon HOT-286	27789	36246	634701	13109	0	81714	27807	122139	456731	495953	128992	25638	457253	324632	54534	276655	50024	576637	95006	863183	194992	537955	338097	201465	367632	127258	9353	183101	354180	112175	445330	119908	796930	184138	167041	92272	1010320	240034	551436	159783	174156	256834	150329	81377	245484	90708	421878	75631	282442	7121	933568	217590	175979	58463	1273696	54122	1030284	0	678943	432	4	41750	245471	4180	251740	42457	96052	24191	313084	14787	12131	83834	124007	969735	783278	451193	43112	1109968	175070	169257	238557	13928	672801	327473	9183	10993	28302	23019	60180	15414	11180	17351	15003	1894	1053	4561	42135	1980	1891	2662	17164	182471	5935	16228	68306	38240	43024	17498	211792	285	0	19678	2912	7102	54	259	0	28	0	4278	766	46449	53774	150683	121211	44968	78977	91631	486522	0	11	95	0	162	0	12	0	0	6	180	10991	111	2342	0	0	1	0	830	742	3100	4	0	1813	930	319	2534	131	0	7023	0	1199	0	1413	1944	3468	6628	0	2735	3324	0	0	3638	129661	1415	7934	0	0	24820
Bacteroidales bacterium 6E	0	0	0	0	0	0	0	0	0	0	0	0	0	0	0	0	0	0	0	0	0	0	0	0	0	0	0	0	0	0	0	0	0	0	0	0	0	0	0	0	0	0	0	0	0	0	0	0	0	0	0	0	0	0	0	0	0	0	0	0	0	0	0	0	0	0	0	0	0	0	0	0	0	0	0	0	0	0	0	0	0	0	0	0	0	0	0	0	0	0	0	0	0	0	0	0	0	0	0	0	0	0	0	0	0	0	0	0	0	0	0	0	0	0	0	0	0	0	0	0	0	0	0	0	0	0	0	0	0	0	0	0	0	0	0	0	0	0	0	0	0	0	0	1	0	0	0	0	0	0	0	0	0	0	0	0	0	0	0	0	0	0	0	0	0	0	0	0	0	0	0	0	0	0	0	0	0	0
Bacteroidales bacterium CF	0	0	0	0	0	0	0	0	0	0	0	0	0	0	0	0	0	0	0	0	0	0	0	0	0	0	0	0	0	0	0	0	0	0	0	0	0	0	0	0	0	0	0	0	0	0	0	0	0	0	0	0	0	0	0	0	0	0	0	0	0	0	0	0	0	0	0	0	0	0	0	0	0	0	0	0	0	0	0	0	0	0	0	0	0	0	0	0	0	0	0	0	0	0	0	0	0	0	0	0	0	0	0	0	0	0	0	0	0	0	0	0	0	0	0	0	0	0	0	0	0	0	0	0	0	0	0	0	0	0	0	0	0	0	0	4	0	0	0	0	0	0	0	0	0	0	0	0	0	0	0	0	0	0	0	0	0	0	0	0	0	0	0	0	0	0	0	0	0	0	0	0	0	0	0	0	0	0
Bacteroidales bacterium KA00251	0	0	0	0	0	0	0	0	0	0	0	0	0	0	0	0	0	0	0	0	0	0	0	0	0	0	0	0	0	0	0	0	0	0	0	0	0	0	0	0	0	0	0	0	0	0	0	0	0	0	0	0	0	0	0	0	0	0	0	0	0	0	0	0	0	0	0	0	0	0	0	0	0	0	0	0	0	0	0	0	0	0	0	0	0	0	0	0	0	0	0	0	0	0	0	0	0	0	0	0	0	0	0	0	0	0	0	0	0	0	0	0	0	0	0	0	0	0	0	0	0	0	0	0	0	0	0	0	0	0	0	0	0	0	0	0	0	0	0	0	0	0	0	0	2	0	0	0	0	0	1	0	0	0	0	0	0	0	0	0	0	0	0	0	0	0	0	0	0	0	0	0	0	0	0	0	0	0
Bacteroidales bacterium KA00344	0	0	0	0	0	0	0	0	0	0	0	0	0	0	0	0	0	0	0	0	0	0	0	0	0	0	1562	0	0	0	0	0	0	0	0	0	0	0	0	0	0	0	0	0	0	0	0	0	0	0	0	0	0	0	0	0	0	0	0	0	0	0	0	0	0	0	0	0	0	0	0	0	0	0	0	0	0	0	0	0	0	0	0	0	0	0	0	0	0	0	0	0	0	0	0	0	0	0	0	0	0	0	0	0	0	0	0	0	0	0	0	0	0	0	0	0	0	0	0	0	0	0	0	0	0	0	0	0	0	0	0	0	0	0	0	15	13	493	7	0	0	0	0	0	15	0	22	0	0	0	0	0	0	0	0	0	0	0	0	0	0	0	0	0	0	0	0	0	0	0	0	0	0	0	0	0	0	0
Bacteroidales bacterium KHT7	0	0	0	0	0	0	0	0	0	0	0	0	0	0	0	0	0	0	0	0	0	0	0	0	0	0	0	0	0	0	0	0	0	0	0	0	0	0	0	0	0	0	0	0	0	0	0	0	0	0	0	0	0	0	0	0	0	0	0	0	0	0	0	0	0	0	0	0	0	0	0	0	0	0	0	0	0	0	0	0	0	0	0	0	0	0	0	0	0	0	0	0	0	0	0	0	0	0	0	0	0	0	0	0	0	0	0	0	0	0	0	0	0	0	0	0	0	0	0	0	0	0	0	0	0	0	0	0	0	0	0	0	0	0	0	10	0	220	4	0	0	0	0	2	4	0	0	0	0	0	0	0	0	0	0	0	0	0	0	0	0	0	0	0	0	0	0	0	0	0	0	0	0	0	0	0	0	0
Bacteroidales bacterium WCE2004	0	0	0	0	0	0	0	0	0	0	0	0	0	0	0	0	0	0	0	0	0	0	0	0	0	0	0	0	0	0	0	0	0	0	0	0	0	0	0	0	0	0	0	0	0	0	0	0	0	0	0	0	0	0	0	0	0	0	0	0	0	0	0	0	0	0	0	0	0	0	0	0	803	0	0	0	0	0	0	0	0	0	0	0	0	0	0	0	0	0	0	0	0	0	0	0	0	0	0	0	0	0	0	0	0	0	0	0	0	0	0	0	0	0	0	0	0	0	0	0	0	0	0	0	0	0	0	0	0	0	0	0	0	0	0	173	79	3503	108	0	0	0	0	13	0	0	100	0	0	0	0	0	0	0	0	0	0	0	0	0	0	0	0	0	0	0	0	0	0	0	0	0	0	0	0	0	0	0
Bacteroidales bacterium WCE2008	0	0	0	0	0	0	0	0	0	0	0	0	0	0	0	0	0	0	0	0	0	0	0	0	0	0	0	0	0	0	0	0	0	0	0	0	0	0	0	0	0	0	0	0	0	0	0	0	0	0	0	0	0	0	0	0	0	0	0	0	0	0	0	0	0	0	0	0	0	0	0	0	0	0	0	0	0	0	0	0	0	0	0	0	0	0	0	0	0	0	0	0	0	0	0	0	0	0	0	0	0	0	0	0	0	0	0	0	0	0	0	0	0	0	0	0	0	0	0	0	0	0	0	0	0	0	0	0	0	0	0	0	0	0	0	193	74	3782	104	0	0	0	0	8	2	0	88	0	0	0	0	0	0	0	0	0	0	0	0	0	0	0	0	0	0	0	0	0	0	0	0	0	0	0	0	0	0	0
Marinilabilia salmonicolor	0	0	0	0	0	0	0	0	0	0	0	0	0	0	0	0	0	0	0	0	0	0	0	0	0	0	0	0	0	0	0	0	0	0	0	0	0	0	0	0	0	0	0	0	0	0	0	0	0	0	0	0	0	0	0	0	0	0	0	0	0	0	0	0	0	0	0	0	0	0	0	0	0	0	0	0	0	0	0	0	0	0	0	0	0	0	0	0	0	0	0	0	0	0	0	0	0	0	0	0	0	0	0	0	0	0	0	0	0	0	0	0	0	0	0	0	0	0	0	0	0	0	0	0	0	0	0	0	0	0	0	0	0	0	0	5	0	0	0	0	0	0	0	0	0	0	0	0	0	0	0	0	0	0	0	0	0	0	0	0	0	0	0	0	0	0	0	0	0	0	0	0	0	0	0	0	0	0
Prolixibacter denitrificans	0	0	0	0	0	0	0	0	0	0	0	0	0	0	0	0	0	0	0	0	0	0	0	0	0	0	0	0	0	0	0	0	0	0	0	0	0	0	0	0	0	0	0	0	0	0	0	0	0	0	0	0	0	0	0	0	0	0	0	0	0	0	0	0	0	0	0	0	0	0	0	0	0	0	0	0	0	0	0	0	0	0	0	0	0	0	0	0	0	0	0	0	0	0	0	0	0	0	0	0	0	0	0	0	0	0	0	0	0	0	0	0	0	0	0	0	0	0	0	0	0	0	0	0	0	0	0	0	0	0	0	0	0	0	0	0	0	0	0	0	0	0	0	0	2	0	0	0	0	0	0	0	0	0	0	0	0	0	0	0	0	0	0	0	0	0	0	0	0	0	0	0	0	0	0	0	0	0
Asinibacterium sp. OR43	0	0	0	0	0	0	0	0	0	0	0	0	0	0	0	0	0	0	0	0	0	0	0	0	0	0	0	0	0	0	0	0	0	0	0	0	0	0	0	0	0	0	0	0	0	0	0	0	0	0	0	0	0	0	0	0	0	0	0	0	0	0	0	0	0	0	0	0	0	0	0	0	0	0	0	0	0	0	0	0	0	0	0	0	0	0	0	0	0	0	0	0	0	0	0	0	0	0	0	0	0	0	0	0	0	0	0	0	0	0	0	0	0	0	0	0	0	0	0	0	0	0	0	0	0	0	0	0	0	0	0	0	0	0	0	0	0	0	0	0	0	0	0	1	0	0	0	0	0	0	0	0	0	0	0	0	0	0	0	0	0	0	0	0	0	0	0	0	0	0	0	0	0	0	0	0	0	0
Chitinophaga barathri	0	0	0	0	0	0	0	0	0	0	0	0	0	0	0	0	0	0	0	0	0	0	0	0	0	0	0	0	0	0	0	0	0	0	0	0	0	0	0	0	0	0	0	0	0	0	0	0	0	0	0	0	0	0	0	0	0	0	0	0	0	0	0	0	0	0	0	0	0	0	0	0	0	0	0	0	0	0	0	0	0	0	0	0	0	0	0	0	0	0	0	0	0	0	0	0	0	0	0	0	0	0	0	0	0	0	0	0	0	0	0	0	0	0	0	0	0	0	0	0	0	0	0	0	0	0	0	0	0	0	0	0	0	0	0	0	0	0	0	0	0	0	0	0	2	0	0	0	0	0	0	0	0	0	0	0	0	0	0	0	0	0	0	0	0	0	0	0	0	0	0	0	0	0	0	0	0	0
Taibaiella chishuiensis	0	0	0	0	0	0	0	0	0	0	0	0	0	0	0	0	0	0	0	0	0	0	0	0	0	0	0	0	0	0	0	0	0	0	0	0	0	0	0	0	0	0	0	0	0	0	0	0	0	0	0	0	0	0	0	0	0	0	0	0	0	0	0	0	0	0	0	0	0	0	0	0	0	0	0	0	0	0	0	0	0	0	0	0	0	0	0	0	0	0	0	0	0	0	0	0	0	0	0	0	0	0	0	0	0	0	0	0	0	0	0	0	53	0	0	0	0	0	0	0	0	0	0	0	0	0	0	0	0	0	0	0	0	0	0	0	0	0	0	0	0	0	0	0	0	0	0	0	0	0	0	0	0	0	0	0	0	0	0	0	0	0	0	0	0	0	0	0	0	0	0	0	0	0	0	0	0	0
Algoriphagus aquimarinus	0	0	0	0	0	0	0	0	0	0	0	0	0	0	0	0	0	0	0	0	0	0	0	0	0	0	0	0	0	0	0	0	0	0	0	0	0	0	0	0	0	0	0	0	0	0	0	0	0	0	0	0	0	0	0	0	0	0	0	0	0	0	0	0	0	0	0	0	0	0	0	0	0	0	0	0	0	0	0	0	0	0	0	0	0	0	0	0	0	0	0	0	0	0	0	0	0	0	0	0	0	0	0	0	0	0	0	0	0	0	0	0	0	0	0	0	0	0	0	0	0	0	0	0	0	0	0	0	0	0	0	0	0	0	0	0	0	0	0	0	0	0	0	0	0	0	0	0	0	0	1	0	0	0	0	0	0	0	0	0	0	0	0	0	0	0	0	0	0	0	0	0	0	0	0	0	0	0
Algoriphagus machipongonensis	0	0	0	0	0	0	0	0	0	0	0	0	0	0	0	0	0	0	0	0	0	0	0	0	0	0	0	0	0	0	0	0	0	0	0	0	0	0	0	0	0	0	0	0	0	0	0	0	0	0	0	0	0	0	0	0	0	0	0	0	0	0	0	0	0	0	0	0	0	0	0	0	0	0	0	0	0	0	0	0	0	0	0	0	0	0	0	0	0	0	0	0	0	0	0	0	0	0	0	0	0	0	0	0	0	0	0	0	0	0	0	0	0	0	0	0	0	0	0	0	0	0	0	0	0	0	0	0	0	0	0	0	0	0	0	0	0	0	0	0	0	0	0	0	0	1	0	0	0	0	0	0	0	0	0	0	0	0	0	0	0	0	0	0	0	0	0	0	0	0	0	0	0	0	0	0	0	0
Belliella baltica	0	0	0	0	0	0	0	0	0	0	0	0	0	0	0	0	0	0	0	0	0	0	0	0	0	0	0	0	0	0	0	0	0	0	0	0	0	0	0	0	0	0	0	0	0	0	0	0	0	0	0	0	0	0	0	0	0	0	0	0	0	0	0	0	0	0	0	0	0	0	0	0	0	0	0	0	0	0	0	0	0	0	0	0	0	0	0	0	0	0	0	0	0	0	0	0	0	0	0	0	0	0	0	0	0	0	0	0	0	0	0	0	0	0	0	0	0	0	0	0	0	0	0	0	0	0	0	0	0	0	0	0	0	0	0	0	0	0	0	0	0	0	0	2	0	0	0	0	0	0	0	0	0	0	0	0	0	0	0	0	0	0	0	0	0	0	0	0	0	0	0	0	0	0	0	0	0	0
Belliella buryatensis	0	0	0	0	0	0	0	0	0	0	0	0	0	0	0	0	0	0	0	0	0	0	0	0	0	0	0	0	0	0	0	0	0	0	0	0	0	0	0	0	0	0	0	0	0	0	0	0	0	0	0	0	0	0	0	0	0	0	0	0	0	0	0	0	0	0	0	0	0	0	0	0	0	0	0	0	0	0	0	0	0	0	0	0	0	0	0	0	0	0	0	0	0	0	0	0	0	0	0	0	0	0	0	0	0	0	0	0	0	0	0	0	0	0	0	0	0	0	0	0	0	0	0	0	0	0	0	0	0	0	0	0	0	0	0	0	0	0	0	0	0	0	0	1	0	0	0	0	0	0	0	0	0	0	0	0	0	0	0	0	0	0	0	0	0	0	0	0	0	0	0	0	0	0	0	0	0	0
Arcicella aurantiaca	0	0	0	0	0	0	0	0	0	0	0	0	0	0	0	0	0	0	0	0	0	0	0	0	0	0	0	0	0	0	0	0	0	0	0	0	0	0	0	0	0	0	0	0	0	0	0	0	0	0	0	0	0	0	0	0	0	0	0	0	0	0	0	0	0	0	0	0	0	0	0	0	0	0	0	0	0	0	0	0	0	0	0	0	0	0	0	0	0	0	0	0	0	0	0	0	0	0	0	0	0	0	0	0	0	0	0	0	0	0	0	0	0	0	0	0	0	0	0	0	0	0	0	0	0	0	0	0	0	0	15	0	0	0	0	0	0	0	0	0	0	0	0	0	0	0	0	0	0	0	0	0	0	0	0	0	0	0	0	0	0	0	0	0	0	0	0	0	0	0	0	0	0	0	0	0	0	0
Sporocytophaga myxococcoides	0	0	0	0	0	0	0	0	0	0	0	0	0	0	0	0	0	0	0	0	0	0	0	0	0	0	0	0	0	0	0	0	0	0	0	0	0	0	0	0	0	0	0	0	0	0	0	0	0	0	0	0	0	0	0	0	0	0	0	0	0	0	0	0	0	0	0	0	0	0	0	0	0	0	0	0	0	0	0	0	0	0	0	0	0	0	0	0	0	0	0	0	0	0	0	0	0	0	0	0	0	0	0	0	0	0	0	0	0	0	37	0	0	0	84	94	0	45	0	0	0	0	0	0	0	0	0	0	0	35	23	137	0	35	118	0	0	0	0	0	0	0	0	0	0	0	0	0	0	0	0	0	0	0	0	0	0	0	0	0	0	0	0	0	0	0	0	0	0	0	0	0	0	0	0	0	0	0
Pontibacter roseus	0	0	0	0	0	0	0	0	0	0	0	0	0	0	0	0	0	0	0	0	0	0	0	0	0	0	0	0	0	0	0	0	0	0	0	0	0	0	0	0	0	0	0	0	0	0	0	0	0	0	0	0	0	0	0	0	0	0	0	0	0	0	0	0	0	0	0	0	0	0	0	0	0	0	0	0	0	0	0	0	0	0	0	0	0	0	0	0	0	0	0	0	0	0	0	0	0	0	0	0	0	0	0	0	0	0	0	0	0	0	0	0	0	0	0	0	0	0	0	0	0	0	0	0	0	0	0	0	0	0	0	0	0	0	0	4	0	0	0	0	0	0	0	0	0	0	0	0	0	0	0	0	0	0	0	0	0	0	0	0	0	0	0	0	0	0	0	0	0	0	0	0	0	0	0	0	0	0
Pontibacter ummariensis	0	0	0	0	0	0	0	0	0	0	0	0	0	0	0	0	0	0	0	0	0	0	0	0	0	0	0	0	0	0	0	0	0	0	0	0	0	0	0	0	0	0	0	0	0	0	0	0	0	0	0	0	0	0	0	0	0	0	0	0	0	0	0	0	0	0	0	0	0	0	0	0	0	0	0	0	0	0	0	0	0	0	0	0	0	0	0	0	0	0	0	0	0	0	0	0	0	0	0	0	0	0	0	0	0	0	0	0	0	0	0	0	0	0	0	0	0	0	0	0	0	0	0	0	0	0	0	0	0	0	0	0	0	0	0	0	0	0	0	0	0	0	0	0	3	0	0	0	0	0	0	0	0	0	0	0	0	0	0	0	0	0	0	0	0	0	0	0	0	0	0	0	0	0	0	0	0	0
Siccationidurans arizonensis	0	0	0	0	0	0	0	0	0	0	0	0	0	0	0	0	0	0	0	0	0	0	0	0	0	0	0	0	0	0	0	0	0	0	0	0	0	0	0	0	0	0	0	0	0	0	0	0	0	0	0	0	0	0	0	0	0	0	0	0	0	0	0	0	0	0	0	0	0	0	0	0	0	0	0	0	0	0	0	0	0	0	0	0	0	0	0	0	0	0	0	0	0	0	0	0	0	0	0	0	0	0	0	0	0	0	0	0	0	0	0	0	0	0	0	0	0	0	0	0	0	0	0	0	0	0	0	0	0	0	0	0	0	0	0	0	0	0	0	0	0	0	0	1	0	0	0	0	0	0	0	0	0	0	0	0	0	0	0	0	0	0	0	0	0	0	0	0	0	0	0	0	0	0	0	0	0	0
Bizionia echini	0	0	0	0	0	0	0	0	0	0	0	0	0	0	0	0	0	0	0	0	0	0	0	0	0	0	0	0	0	0	0	0	0	0	0	0	0	0	0	0	0	0	0	0	0	0	0	0	0	0	0	0	0	0	0	0	0	0	0	0	0	0	0	0	0	0	0	0	0	0	0	0	0	0	0	0	0	0	0	0	0	0	0	0	0	0	0	0	0	0	0	0	0	0	0	0	0	0	0	0	0	0	0	0	0	0	0	0	0	0	0	0	0	0	0	0	0	0	0	0	0	0	0	0	0	0	0	0	0	0	0	0	0	0	0	0	0	0	0	0	0	0	0	0	0	0	0	0	0	0	1	0	0	0	0	0	0	0	0	0	0	0	0	0	0	0	0	0	0	0	0	0	0	0	0	0	0	0
Capnocytophaga canimorsus	0	0	0	0	0	0	0	0	0	0	0	0	0	0	0	0	0	0	0	0	0	0	0	0	0	0	0	0	0	0	0	0	0	0	0	0	0	0	0	0	0	0	0	0	0	0	0	0	0	0	0	0	0	0	0	0	0	0	0	0	0	0	0	0	0	0	0	0	0	0	0	0	0	0	0	0	0	0	0	0	0	0	0	0	0	0	0	0	0	0	0	0	0	0	0	0	0	0	0	0	0	0	0	0	0	0	0	0	0	0	0	0	0	0	0	0	0	0	0	0	0	0	0	0	0	0	0	0	0	0	0	0	0	0	0	0	0	0	0	78	0	0	0	0	0	0	0	0	0	0	0	0	0	0	0	0	0	0	0	0	0	0	0	0	0	0	0	0	0	0	0	0	0	0	0	0	0	0
Capnocytophaga gingivalis	139826	202552	19319	3035	0	39174	48664	88945	24307	63556	0	178929	19457	22752	27571	104439	9592	20993	45261	20585	9571	37537	4404	10207	29752	5335	1196	15327	1331	17714	17225	23037	5519	63102	51104	23539	8714	7246	5534	107079	32301	16261	2254	34490	10201	2198	16569	15215	17019	9532	19552	48061	55228	41761	14290	73941	9131	39318	0	215175	32	80728	7978	64122	3764	160201	22901	169307	14099	47226	5552	53266	20614	8670	66258	39159	290241	9112	8314	7800	4165	23406	9530	7384	0	26685	37082	94440	1490	95035	15899	30856	152667	1766	351	12933	18115	3394	1289	2089	23458	55325	5860	5023	3393	12780	79680	10964	87288	2845	0	28301	768	10967	69	21	0	0	0	4043	99	1692432	3040823	540059	271582	1125325	2814584	569527	61629	0	0	45	0	0	0	0	0	0	0	1939	893	33	963	0	0	1	0	993	1406	4264	18	182	1550	1357	461	14999	1349	21360	6884	0	4235	16601	2683	9433	1574	29283	23874	3174	7342	5523	8374	0	37876	6522	34787	3421	0	98052
Capnocytophaga granulosa	24052	37593	138536	1552	0	109272	55426	27624	32498	455895	0	74613	7042	64297	22251	137395	22478	54551	118063	75397	29094	97078	16517	1914	44882	8200	0	92270	7212	29817	25228	37671	70937	84470	42933	84193	92722	73868	8009	181422	17360	65587	11659	86194	27440	8263	9672	46729	69655	11429	108826	94361	484012	55569	29797	283785	196767	6739	1445	21129	3	172666	12048	11401	84816	70191	5301	29742	16307	20190	0	48262	2951	72368	107289	115321	74202	11780	27456	26676	1143	37317	17672	12957	8361	27507	18991	117016	14988	54344	54492	33473	45558	5538	469	23456	16764	7550	4540	7049	20527	36777	4062	35173	3994	39097	23058	46726	127258	1098	0	99308	660	29339	0	0	0	0	0	18045	195	319869	94502	286225	436374	448495	104093	485337	55597	0	0	0	0	0	0	0	0	0	0	638	3709	24	333	1	2	1	0	804	1627	3443	3	0	667	1789	348	14761	330	4269	8503	0	1848	0	1630	2013	2540	6000	2639	2548	4393	0	1876	0	40144	4281	12954	1942	0	49785
Capnocytophaga haemolytica	0	0	0	0	0	0	0	5460	4676	0	0	0	0	924	0	0	0	4736	0	0	0	0	2613	0	21244	0	0	9250	0	0	0	3987	1950	0	0	0	0	6489	1055	17325	9389	23243	0	0	0	17764	2478	0	0	730	1836	0	0	0	0	20759	0	0	0	0	0	0	0	0	0	0	0	0	0	0	0	0	0	0	0	0	0	0	0	0	0	0	0	4853	0	0	0	0	0	0	0	4161	0	0	0	0	0	0	0	0	0	0	0	0	0	4483	12812	0	0	0	0	0	0	0	0	0	0	0	0	0	0	0	0	0	0	162770	0	0	0	0	0	0	0	0	0	0	0	0	0	0	0	21	177	0	0	0	0	0	79	0	0	0	0	0	0	104	0	0	0	0	0	0	0	0	0	0	0	1017	0	0	0	0	0	0	0	0	0	15483
Capnocytophaga leadbetteri	28092	44763	23173	3518	0	62447	40262	23467	31119	118230	0	167653	5671	41197	18321	81233	15280	16164	34028	35926	26161	38737	10150	8094	16401	0	0	22992	0	24209	49056	21602	63788	82044	25708	16480	13895	47775	4120	96251	29115	68769	1213	54492	9092	3951	0	8642	2306	6147	37851	35862	92553	15519	4746	53763	62576	13382	21016	4062	1	107244	10768	19666	48367	64921	6627	51464	20366	18425	0	30942	49456	34409	72485	176360	69261	10836	4879	4773	7935	26845	52817	0	0	12251	47490	102668	30814	39434	61799	20725	66553	2804	1123	14938	14584	5271	4613	8942	32786	57981	12857	22625	9390	30556	76806	31298	61352	407	0	24410	395	15593	0	0	0	0	0	3944	192	1288469	557921	372850	120573	221528	474660	512576	39386	0	0	0	0	0	0	0	0	0	0	1269	3881	31	953	0	0	0	0	826	926	2759	4	352	815	1269	800	17280	976	5961	30533	0	12204	6416	3001	8241	1977	12811	4076	3469	13355	3121	1772	3253	19976	0	7318	6493	0	57233
Capnocytophaga ochracea	3834	5058	17422	0	0	9922	7209	13257	14974	13884	0	4119	12237	44296	44272	12827	3888	14535	9054	17147	10086	6304	8191	8433	14196	9977	0	4124	12524	3160	15153	5227	13852	19643	5703	4352	17137	4420	10558	31436	3391	6427	9188	24949	11680	1620	8317	6373	15943	3080	14668	22888	3708	11143	33423	19446	5012	36321	42604	6706	0	18009	7488	4058	23919	6431	4864	10106	22279	17317	5120	6839	2115	22864	28774	18212	9366	14628	44189	42831	9533	29840	22617	0	2100	1570	2509	7288	3936	0	1925	0	3990	423	1041	1205	3589	856	0	1612	2091	10137	1864	5651	7074	3078	6123	0	11958	372	0	14043	121	3789	0	18	0	0	0	2553	58	21718	15505	30990	42600	35135	40473	22055	9012	0	0	0	0	0	0	0	0	0	0	113	0	0	116	0	0	0	0	0	176	269	0	0	96	73	17	982	46	0	0	0	1935	0	297	1712	576	1957	0	922	2083	1763	0	0	4096	0	3213	0	0	4398
Capnocytophaga sputigena	64307	88636	13953	3601	0	55293	29466	132051	30704	29723	0	111898	12644	22843	141882	57075	62020	34845	83427	8545	18470	64189	21634	13673	23094	4797	0	21965	1855	16350	13628	28268	9770	173758	55557	25362	5038	17385	8359	317780	12164	33696	1805	84483	14422	4479	1322	14668	4487	16300	15292	82808	10758	42500	7290	71594	4826	72920	6919	55897	0	106483	3397	100593	5236	136062	6411	220296	9790	114279	0	44418	6048	10086	90343	29696	161046	5565	6663	6538	9370	54722	28742	8473	0	21190	53081	72668	16935	26250	10867	25538	58984	4876	1850	4027	18820	6726	0	8503	7255	51494	16301	29368	11389	19357	34897	6117	23196	996	33	26343	379	11910	65	0	0	0	0	2920	71	421320	262680	914934	341576	1448217	1053478	537512	88465	0	0	0	0	0	0	0	0	0	0	1902	1272	33	1462	0	0	1	0	911	1067	2605	1	210	1790	1439	218	15977	774	18821	7361	908	10210	26919	2314	12553	1316	43994	8616	4339	19365	25711	13815	3110	18392	8486	57558	1630	0	112947
Capnocytophaga sp. ChDC OS43	9156	12321	8354	0	0	6673	3527	22092	8241	19255	0	11799	3069	24253	31327	35231	9021	12131	15756	11265	5207	8396	6155	2838	25208	2299	0	18284	1713	6273	29200	6630	12289	18883	6113	8777	4525	8240	2249	53693	2342	14766	0	14510	4998	3078	1417	8260	3140	3281	12038	22486	8685	9519	5113	16092	4413	9624	3340	7484	0	22425	1973	7445	4462	16593	1309	21114	3407	11378	0	7312	1349	3505	33088	18414	16230	4139	5541	5340	2175	8754	6833	0	0	2174	5318	9139	2122	0	2993	0	8058	473	428	2302	3276	1131	0	1486	3360	5970	1957	6489	3866	4430	8075	0	13690	92	0	2526	57	1000	0	0	0	0	0	326	0	44191	37807	75159	30074	81279	86439	50552	17415	0	0	0	0	0	0	0	0	0	0	281	0	0	247	0	0	0	0	166	220	484	0	0	174	171	41	1818	110	2887	0	0	3247	7055	419	2557	363	4521	1085	0	3285	4375	0	0	13107	0	3537	0	0	8445
Capnocytophaga sp. oral taxon 323	1373	1737	7050	0	0	3545	2344	4355	5852	6292	0	1438	4894	17880	5706	5032	1453	5809	3347	7472	3777	2226	3475	2868	5616	3628	0	1623	4907	1381	6104	1759	5475	6599	1886	1688	7056	1684	4416	14240	1129	2821	3897	5598	3893	0	3302	2763	6506	1103	6323	5397	1620	4144	13441	7434	2477	9689	14996	1826	0	4471	2380	1311	9091	2154	1689	2917	5554	5792	2041	2068	0	8627	11458	10083	3853	5591	16481	16139	3206	6339	6105	0	4758	0	0	2162	0	0	0	0	1457	0	256	326	0	0	0	0	0	0	463	1459	1547	1066	0	0	0	573	0	24734	47	6145	0	0	0	0	0	4793	0	8735	0	11424	8498	8908	17071	5217	0	0	0	0	0	0	0	0	0	0	0	0	0	0	0	0	0	0	0	0	0	0	0	0	0	0	9	329	0	0	0	0	630	0	0	0	0	0	0	0	591	0	0	0	1352	0	0	0	0	1431
Capnocytophaga sp. oral taxon 324	1571	2038	7249	0	0	3596	2408	4473	5371	4827	0	0	4238	17729	8970	4373	1312	4906	3070	6025	3776	2328	3120	3049	5199	3686	0	1634	4353	1154	5361	1762	6135	6199	1825	1674	6625	1514	3994	8517	1048	2431	3830	4675	3352	0	4215	2379	6311	1080	5729	5107	1695	3518	12599	6729	2140	16609	11784	1766	0	3484	2438	1220	8157	1958	1610	2855	5762	5572	2371	2109	793	7885	10248	6674	2906	5289	15155	15000	3565	6750	6142	0	0	0	0	2123	1230	0	0	0	1380	0	386	332	0	0	0	0	0	0	417	1143	1498	0	0	0	0	138	0	4497	0	1274	0	0	0	0	0	842	0	11819	9078	9580	7639	12483	10952	7778	0	0	0	0	0	0	0	0	0	0	0	0	0	0	0	0	0	0	0	0	0	0	0	0	0	0	0	327	0	0	0	0	715	0	0	0	0	0	0	0	734	0	0	0	1500	0	0	0	0	1354
Capnocytophaga sp. oral taxon 326	8452	11973	8745	0	0	6679	3644	22602	9028	24006	0	13107	3294	23980	33424	43177	9726	13754	15892	12116	5797	8601	6577	2658	25765	2355	0	18755	1714	7402	29684	7786	14696	20558	7223	9139	4495	8786	2462	56670	3116	17801	0	15059	5549	3390	0	8211	3035	3326	10798	22519	9673	9316	5065	16214	5794	9607	3583	6916	0	23818	2193	8567	4477	16905	1448	22477	3271	11891	0	7712	2484	3496	34402	20203	17059	4140	5379	5316	2072	8749	7167	0	0	2178	5749	9723	2032	0	3864	3724	8180	435	477	2342	3001	1202	0	1501	3265	7419	2062	6137	3532	4098	8127	0	10216	128	0	3402	85	1425	0	0	0	0	0	521	0	48127	39540	81831	34878	100352	106249	57234	24498	0	0	0	0	0	0	0	0	0	0	290	270	12	238	0	0	1	0	0	236	467	1	0	194	165	42	1999	118	3429	0	0	3952	8467	479	3018	437	4777	1177	907	3822	4892	0	0	31748	0	3869	0	0	8417
Capnocytophaga sp. oral taxon 329	10395	16791	8252	1274	0	23209	15312	7933	11252	41444	0	60640	2191	14576	6765	30294	5316	5727	12332	12817	9659	13594	3652	2841	5772	0	0	8328	0	8868	18594	8139	23230	30839	9052	5724	5056	17041	1498	35908	10484	24813	0	20837	3362	1372	0	3318	0	2352	13004	13524	33046	5856	2059	19924	22296	4942	8449	1874	0	40023	3929	6990	17612	22980	2484	19624	7233	6898	0	11605	17981	13151	27065	64516	26034	4211	2057	1888	2833	9927	19330	0	0	4869	21679	38416	11457	14914	26797	9750	25752	1165	421	6058	5684	2088	1696	3606	12660	22702	5281	8634	3483	12351	30899	12577	22149	153	0	10877	155	6704	0	0	0	0	0	1825	101	574017	251085	149598	60612	87269	192937	212391	25453	0	0	0	0	0	0	0	0	0	0	359	1420	18	322	0	0	0	0	230	330	1057	2	0	264	469	289	6550	278	0	14395	0	5463	0	1246	3523	916	4647	1220	1403	5989	0	0	0	7921	0	3250	2478	0	26954
Capnocytophaga sp. oral taxon 332	7910	12263	64854	0	0	22486	3372	5919	7257	122634	0	11703	0	2864	31311	65181	7351	4237	40935	3285	46785	17801	0	886	3713	0	0	31400	0	12106	11029	11374	51554	63823	16963	24330	6859	55089	1013	193586	5951	98782	0	13993	6854	3005	0	4497	0	8002	57133	88090	141891	14543	1936	21966	97717	1850	1472	76769	0	25716	1110	4990	1455	5099	1645	10256	0	15868	0	35564	6360	12591	61120	29016	37374	0	0	0	0	1972	16239	13156	0	5663	24226	23422	6759	22308	6857	0	54008	861	0	17214	6375	3060	1403	3752	25952	5649	3545	8790	0	3985	6398	8164	27014	0	0	1219	180	512	0	0	0	0	0	219	0	307382	66053	144973	59196	13841	77926	21569	12714	0	0	0	0	0	0	0	0	0	0	2320	2272	91	301	0	0	1	12	743	1369	2608	1	0	382	1033	606	18469	249	0	13265	0	1902	0	1598	0	651	1975	0	1631	4780	0	0	0	1053	0	0	0	0	22462
Capnocytophaga sp. oral taxon 336	2066	2615	5947	0	0	3212	2157	4909	5250	4443	0	1440	4098	16237	20982	5335	1447	4785	3063	5820	3653	2087	3039	2718	5316	3345	0	1745	4158	1331	4923	1906	4847	8480	1987	1739	5572	1450	3552	7932	1064	2429	3027	4907	3452	0	2809	2218	5513	1195	5100	5284	1519	3834	11604	6294	1876	14977	11073	2672	0	3473	1998	1185	7368	2170	1614	2736	4686	4961	1768	2158	728	7325	9378	7047	3136	4552	14590	14156	2951	6493	5678	0	0	0	0	2052	1074	0	0	0	1698	0	200	430	0	0	0	0	0	0	396	1383	1384	0	0	0	0	158	0	3853	0	1106	0	0	0	0	0	705	0	13232	9750	9170	9865	10905	16614	6633	0	0	0	0	0	0	0	0	0	0	0	0	0	0	0	0	0	0	0	0	0	0	0	0	0	0	10	343	0	0	0	0	715	0	0	0	0	0	0	0	759	0	0	0	11935	0	0	0	0	1439
Capnocytophaga sp. oral taxon 338	4391	6127	5384	0	0	4072	2408	3256	2415	14623	0	8525	1131	11065	24460	9607	2220	3480	6797	2617	1513	3589	928	0	2916	0	0	3578	0	1340	1478	1608	2387	7485	2159	3737	2651	2703	0	13042	1306	2961	0	5031	1127	0	0	3012	2460	1066	4272	5120	10391	3685	2606	10997	5157	5289	0	4393	0	10835	0	2248	2542	6056	0	12805	1285	4429	0	4247	832	3127	8469	5529	6149	0	1424	0	0	3048	1352	0	0	1130	2195	8234	2441	0	1873	0	5196	0	0	1169	0	912	0	483	1689	0	725	1351	0	1901	0	0	6162	0	0	2847	0	1005	0	0	0	0	0	514	0	43479	46135	22218	16278	27984	37071	33527	0	0	0	0	0	0	0	0	0	0	0	157	0	0	70	0	0	0	0	0	159	352	1	0	78	94	25	1149	65	0	0	0	2288	0	426	1872	386	1371	0	0	3007	6716	0	0	6037	0	0	0	0	5399
Capnocytophaga sp. oral taxon 380	1344	1691	6625	0	0	3164	2204	4090	5800	5151	0	1564	4372	16093	5526	4511	1352	5235	3145	6191	3903	2244	3212	3019	5041	3765	0	1447	4924	1328	6356	1670	5152	5642	1892	1511	6913	1579	3958	9478	1085	2341	3569	6450	3721	0	3007	2188	6437	1065	5707	7012	1710	3725	12358	6259	2357	8881	13277	1980	0	4496	2813	1502	8413	1966	1606	3288	6872	5223	2072	2056	837	8139	10343	6208	3648	5588	16198	16011	3493	8069	6873	0	0	0	0	2327	986	0	878	0	1746	0	278	415	0	0	0	538	0	0	503	1494	2440	1117	0	0	3854	150	0	4900	0	1337	0	0	0	0	0	888	0	9552	6551	14032	9163	17477	13413	9231	0	0	0	0	0	0	0	0	0	0	0	0	0	0	0	0	0	0	0	0	0	0	0	0	0	0	0	347	0	0	0	0	687	0	0	0	0	0	0	0	755	0	0	0	1519	0	0	0	0	1409
Capnocytophaga sp. oral taxon 863	9689	14696	64444	0	0	20926	6480	20465	16827	38439	0	11119	1526	5319	21466	23175	3331	9214	34298	8380	13577	10129	1844	0	7124	0	0	22595	0	2756	2483	7241	24921	34301	10442	16590	5151	39311	0	59470	2899	19627	1797	15526	2524	1502	0	12443	4773	4521	60081	35876	114350	37848	6503	35808	11785	5626	0	8531	3	37930	1640	3944	4362	20206	1300	14272	1812	7776	0	22664	3246	6739	127078	44168	52494	1130	3116	2848	0	4625	3949	0	0	4117	13341	50695	2372	13350	7179	3863	38204	576	0	4632	3559	1860	1350	1247	10882	0	843	4375	0	2904	7975	5763	24536	97	0	4244	148	1490	0	0	0	0	0	763	0	720553	95764	57477	62700	76744	72893	149433	13974	0	0	0	0	0	0	0	0	0	0	1622	635	19	194	0	0	0	0	879	664	3456	0	0	171	752	939	9463	252	0	6727	0	1202	0	1923	0	658	3976	1322	1010	2357	0	0	0	3264	0	1766	0	0	26528
Capnocytophaga sp. oral taxon 864	1312	1834	6406	0	0	3167	2326	3949	4841	3911	0	1420	3858	15062	9516	4593	1366	4475	2845	5366	3350	2055	2759	2895	4910	3038	0	1442	4264	1075	4667	1647	4926	5703	1569	1801	6194	1358	3541	7935	1121	2405	3101	4740	3397	0	3126	2253	5526	1050	5128	6626	1275	3514	10992	5517	1878	12561	11405	1775	0	3221	2051	1349	7431	2287	1586	2393	5955	5357	1705	1860	0	6542	8927	6084	2632	4640	13323	12989	3367	6636	5738	0	0	0	0	1731	1157	0	0	0	1244	0	217	314	0	0	0	0	0	0	362	1161	1292	1113	0	0	0	186	0	4300	0	1356	0	0	0	0	0	867	0	0	0	12026	6438	9497	10542	3949	0	0	0	0	0	0	0	0	0	0	0	0	0	0	0	0	0	0	0	0	0	0	0	0	0	0	0	230	0	0	0	0	889	0	0	0	0	0	0	0	947	0	0	0	1355	0	0	0	0	0
Capnocytophaga sp. oral taxon 878	4731	6788	2082	0	0	4845	2491	12552	2369	7702	0	7879	0	2529	5512	6405	1897	2217	7216	1222	2831	3552	1079	922	1557	0	0	2191	0	1173	1366	5201	2993	7974	4973	1907	0	5786	0	16732	2815	12127	0	14683	4108	0	0	2102	0	4000	2161	5576	2978	6408	0	13124	1975	3361	0	3725	1	12791	0	3278	0	7807	0	9807	1506	4556	0	11178	17794	1674	7359	8250	20719	0	0	0	0	4575	2663	0	0	1051	4943	24385	1105	0	2004	0	5779	0	0	632	0	376	0	446	1827	0	739	1449	0	1399	0	0	3524	0	0	2507	54	1039	0	0	0	0	0	464	0	159413	122587	33511	19569	94763	332893	46895	0	0	0	0	0	0	0	0	0	0	0	185	311	0	107	0	0	0	0	0	253	1038	0	0	75	162	104	6464	67	0	2083	0	811	0	282	0	0	1674	992	0	1250	0	0	0	1402	0	1539	0	0	15049
Dokdonia pacifica	0	0	0	0	0	0	0	0	0	0	0	0	0	0	0	0	0	0	0	0	0	0	0	0	0	0	0	0	0	0	0	0	0	0	0	0	0	0	0	0	0	0	0	0	0	0	0	0	0	0	0	0	0	0	0	0	0	0	0	0	0	0	0	0	0	0	0	0	0	0	0	0	0	0	0	0	0	0	0	0	0	0	0	0	0	0	0	0	0	0	0	0	0	0	0	0	0	0	0	0	0	0	0	0	0	0	0	0	0	0	0	0	0	0	0	0	0	0	0	0	0	0	0	0	0	0	0	0	0	0	0	0	0	0	0	0	0	0	0	0	0	0	0	1	0	0	0	0	0	0	0	0	0	0	0	0	0	0	0	0	0	0	0	0	0	0	0	0	0	0	0	0	0	0	0	0	0	0
Flavobacterium aciduliphilum	0	0	0	0	0	0	0	0	0	0	0	0	0	0	0	0	0	0	0	0	0	0	0	0	0	0	0	0	0	0	0	0	0	0	0	0	0	0	0	0	0	0	0	0	0	0	0	0	0	0	0	0	0	0	0	0	0	0	0	0	0	0	0	0	0	0	0	0	0	0	0	0	0	0	0	0	0	0	0	0	0	0	0	0	0	0	0	0	0	0	0	0	0	0	0	0	0	0	0	0	0	0	0	0	0	0	0	0	0	0	0	0	0	0	0	0	0	0	0	0	0	0	0	0	0	0	0	0	0	0	0	22	0	0	0	0	0	0	0	0	0	0	0	0	0	0	0	0	0	0	0	0	0	0	0	0	0	0	0	0	0	0	0	0	0	0	0	0	0	0	0	0	0	0	0	0	0	0
Flavobacterium anhuiense	0	0	0	0	0	0	0	0	0	0	0	0	0	0	0	0	0	0	0	0	0	0	0	0	0	0	0	0	0	0	0	0	0	0	0	0	0	0	0	0	0	0	0	0	0	0	0	0	0	0	0	0	0	0	0	0	0	0	0	0	0	0	0	0	0	0	0	0	0	0	0	0	0	0	0	0	0	0	0	0	0	0	0	0	0	0	0	0	0	0	0	0	0	1002	0	0	0	0	0	0	0	0	0	0	0	0	0	0	0	0	0	0	0	0	0	0	0	0	0	0	0	0	0	0	0	0	0	0	0	0	0	0	0	0	0	0	0	0	0	0	0	0	0	0	0	0	0	0	0	0	0	0	0	0	0	0	0	0	0	0	0	0	0	0	0	0	0	0	0	0	0	0	0	0	0	0	0	0
Flavobacterium aquaticum	0	0	0	0	0	0	0	0	0	0	0	0	0	0	0	0	0	0	0	0	0	0	0	0	0	0	0	0	0	0	0	0	0	0	0	0	0	0	0	0	0	0	0	0	0	0	0	0	0	0	0	0	0	0	0	0	0	0	0	0	0	0	0	0	0	0	0	0	0	0	0	0	0	0	0	0	0	0	0	0	0	0	0	0	0	0	0	0	0	0	0	0	0	0	0	0	0	0	0	0	0	0	0	0	0	0	0	0	0	0	0	0	0	0	0	0	0	0	0	0	0	0	0	0	0	0	0	0	0	0	0	23	0	0	0	0	0	0	0	0	0	0	0	0	0	0	0	0	0	0	0	0	0	0	0	0	0	0	0	0	0	0	0	0	0	0	0	0	0	0	0	0	0	0	0	0	0	0
Flavobacterium aquatile	0	0	0	0	0	0	0	0	0	0	0	0	0	0	0	0	0	0	0	0	0	0	0	0	0	0	0	0	0	0	0	0	0	0	0	0	0	0	0	0	0	0	0	0	0	0	0	0	0	0	0	0	0	0	0	0	0	0	0	0	0	0	0	0	0	0	0	0	0	0	0	0	0	0	0	0	0	0	0	0	0	0	0	0	0	0	0	0	0	0	0	0	0	0	0	0	0	0	0	0	0	0	0	0	0	0	0	0	0	0	0	0	0	0	0	42	0	0	0	0	0	0	0	0	0	0	0	0	0	13	0	64	0	26	59	0	0	0	0	0	0	0	0	0	0	0	0	0	0	0	0	0	0	0	0	0	0	0	0	0	0	0	0	0	0	0	0	0	0	0	0	0	0	0	0	0	0	0
Flavobacterium branchiophilum	0	0	0	0	0	0	0	0	0	0	0	0	0	0	0	0	0	0	0	0	0	0	0	0	0	0	0	0	0	0	0	0	0	0	0	0	0	0	0	0	0	0	0	0	0	0	0	0	0	0	0	0	0	0	0	0	0	0	0	0	0	0	0	0	0	0	0	0	0	0	0	0	0	0	0	0	0	0	0	0	0	0	0	0	0	0	0	0	0	0	0	0	0	0	0	0	0	0	0	0	0	0	0	0	0	0	0	0	0	0	20	0	0	0	0	22	0	25	0	0	0	0	0	0	0	0	0	0	0	26	11	61	0	0	56	0	0	0	0	0	0	0	0	0	0	0	0	0	0	0	0	0	0	0	0	0	0	0	0	0	0	0	0	0	0	0	0	0	0	0	0	0	0	0	0	0	0	0
Flavobacterium commune	0	0	0	0	0	0	0	0	0	0	0	0	0	0	0	0	0	0	0	0	0	0	0	0	0	0	0	0	0	0	0	0	0	0	0	0	0	0	0	0	0	0	0	0	0	0	0	0	0	0	0	0	0	0	0	0	0	0	0	0	0	0	0	0	0	0	0	0	0	0	0	0	0	0	0	0	0	0	0	0	0	0	0	0	0	0	0	0	0	0	0	0	0	0	0	0	0	0	0	0	0	0	0	0	0	0	0	0	0	0	0	0	0	0	0	0	0	0	0	0	0	0	0	0	0	0	0	0	0	0	0	22	0	0	0	0	0	0	0	0	0	0	0	0	0	0	0	0	0	0	0	0	0	0	0	0	0	0	0	0	0	0	0	0	0	0	0	0	0	0	0	0	0	0	0	0	0	0
Flavobacterium degerlachei	0	0	0	0	0	0	0	0	0	0	0	0	0	0	0	0	0	0	0	0	0	0	0	0	0	0	0	0	0	0	0	0	0	0	0	0	0	0	0	0	0	0	0	0	0	0	0	0	0	0	0	0	0	0	0	0	0	0	0	0	0	0	0	0	0	0	0	0	0	0	0	0	0	0	0	0	0	0	0	0	0	0	0	0	0	0	0	0	0	0	0	0	0	0	0	0	0	0	0	0	0	0	0	0	0	0	0	0	0	0	0	0	0	0	0	0	0	0	0	0	0	0	0	0	0	0	0	0	0	0	0	29	0	0	0	0	0	0	0	0	0	0	0	0	0	0	0	0	0	0	0	0	0	0	0	0	0	0	0	0	0	0	0	0	0	0	0	0	0	0	0	0	0	0	0	0	0	0
Flavobacterium gelidilacus	0	0	0	0	0	0	0	0	0	0	0	0	0	0	0	0	0	0	0	0	0	0	0	0	0	0	0	0	0	0	0	0	0	0	0	0	0	0	0	0	0	0	0	0	0	0	0	0	0	0	0	0	0	0	0	0	0	0	0	0	0	0	0	0	0	0	0	0	0	0	0	0	0	0	0	0	0	0	0	0	0	0	0	0	0	0	0	0	0	0	0	0	0	0	0	0	0	0	0	0	0	0	0	0	0	0	0	0	0	0	0	0	0	0	0	0	0	0	0	0	0	0	0	0	0	0	0	0	0	0	0	24	0	0	0	0	0	0	0	0	0	0	0	0	0	0	0	0	0	0	0	0	0	0	0	0	0	0	0	0	0	0	0	0	0	0	0	0	0	0	0	0	0	0	0	0	0	0
Flavobacterium gilvum	0	0	0	0	0	0	0	0	0	0	0	0	0	0	0	0	0	0	0	0	0	0	0	0	0	0	0	0	0	0	0	0	0	0	0	0	0	0	0	0	0	0	0	0	0	0	0	0	0	0	0	0	0	0	0	0	0	0	0	0	0	0	0	0	0	0	0	0	0	0	0	0	0	0	0	0	0	0	0	0	0	0	0	0	0	0	0	0	0	0	0	0	0	0	0	0	0	0	0	0	0	0	0	0	0	0	0	0	0	0	0	0	0	0	0	0	0	0	0	0	0	0	0	0	0	0	0	0	0	0	13	0	0	0	0	0	0	0	0	0	0	0	0	0	0	0	0	0	0	0	0	0	0	0	0	0	0	0	0	0	0	0	0	0	0	0	0	0	0	0	0	0	0	0	0	0	0	0
Flavobacterium glaciei	0	0	0	0	0	0	0	0	0	0	0	0	0	0	0	0	0	0	0	0	0	0	0	0	0	0	0	0	0	0	0	0	0	0	0	0	0	0	0	0	0	0	0	0	0	0	0	0	0	0	0	0	0	0	0	0	0	0	0	0	0	0	0	0	0	0	0	0	0	0	0	0	0	0	0	0	0	0	0	0	0	0	0	0	0	0	0	0	0	0	0	0	0	0	0	0	0	0	0	0	0	0	0	0	0	0	0	0	0	0	0	0	0	0	0	17	0	0	0	0	0	0	0	0	0	0	0	0	0	0	0	51	0	0	0	0	0	0	0	0	0	0	0	0	0	0	0	0	0	0	0	0	0	0	0	0	0	0	0	0	0	0	0	0	0	0	0	0	0	0	0	0	0	0	0	0	0	0
Flavobacterium johnsoniae	0	0	0	0	0	0	0	0	0	0	0	0	0	0	0	0	0	0	0	0	0	0	0	0	0	0	0	0	0	0	0	0	0	0	0	0	0	0	0	0	0	0	0	0	0	0	0	0	0	0	0	0	0	0	0	0	0	0	0	0	0	0	0	0	0	0	0	0	0	0	0	0	0	0	0	0	0	0	0	0	0	0	0	0	0	0	0	0	0	0	0	0	0	503	0	0	0	0	0	0	0	0	0	0	0	0	0	0	0	0	0	0	0	0	0	0	0	0	0	0	0	0	0	0	0	0	0	0	0	0	0	0	0	0	0	0	0	0	0	0	0	0	0	0	0	0	0	0	0	0	0	0	0	0	0	0	0	0	0	0	0	0	0	0	0	0	0	0	0	0	0	0	0	0	0	0	0	0
Flavobacterium marinum	0	0	0	0	0	0	0	0	0	0	0	0	0	0	0	0	0	0	0	0	0	0	0	0	0	0	0	0	0	0	0	0	0	0	0	0	0	0	0	0	0	0	0	0	0	0	0	0	0	0	0	0	0	0	0	0	0	0	0	0	0	0	0	0	0	0	0	0	0	0	0	0	0	0	0	0	0	0	0	0	0	0	0	0	0	0	0	0	0	0	0	0	0	0	0	1615	0	0	0	0	0	0	0	0	0	0	0	0	0	0	0	0	0	0	0	0	0	0	0	0	0	0	0	0	0	0	0	0	0	0	0	0	0	0	0	0	0	0	0	0	0	0	0	0	0	0	0	0	0	0	0	0	0	0	0	0	0	0	0	0	0	0	0	0	0	0	0	0	0	0	0	0	0	0	0	0	0	0
Flavobacterium omnivorum	0	0	0	0	0	0	0	0	0	0	0	0	0	0	0	0	0	0	0	0	0	0	0	0	0	0	0	0	0	0	0	0	0	0	0	0	0	0	0	0	0	0	0	0	0	0	0	0	0	0	0	0	0	0	0	0	0	0	0	0	0	0	0	0	0	0	0	0	0	0	0	0	0	0	0	0	0	0	0	0	0	0	0	0	0	0	0	0	0	0	0	0	0	0	0	0	0	0	0	0	0	0	0	0	0	0	0	0	0	0	0	0	0	0	0	0	0	0	0	0	0	0	0	0	0	0	0	0	0	0	0	38	0	0	0	0	0	0	0	0	0	0	0	0	0	0	0	0	0	0	0	0	0	0	0	0	0	0	0	0	0	0	0	0	0	0	0	0	0	0	0	0	0	0	0	0	0	0
Flavobacterium psychrophilum	0	0	0	0	0	0	0	0	0	0	0	0	0	0	0	0	0	0	0	0	0	0	0	0	0	0	0	0	0	0	0	0	0	0	0	0	0	0	0	0	0	0	0	0	0	0	0	0	0	0	0	0	0	0	0	0	0	0	0	0	0	0	0	0	0	0	0	0	0	0	0	0	0	0	0	0	0	0	0	0	0	0	0	0	0	0	0	0	0	0	0	0	0	0	0	0	0	0	0	0	0	0	0	0	0	0	0	0	0	0	22	0	0	0	0	16	0	0	0	0	0	0	0	0	0	0	0	0	0	0	0	49	0	0	0	0	0	0	0	0	0	0	0	0	0	0	0	0	0	0	0	0	0	0	0	0	0	0	0	0	0	0	0	0	0	0	0	0	0	0	0	0	0	0	0	0	0	0
Flavobacterium sinopsychrotolerans	0	0	0	0	0	0	0	0	0	0	0	0	0	0	0	0	0	0	0	0	0	0	0	0	0	0	0	0	0	0	0	0	0	0	0	0	0	0	0	0	0	0	0	0	0	0	0	0	0	0	0	0	0	0	0	0	0	0	0	0	0	0	0	0	0	0	0	0	0	0	0	0	0	0	0	0	0	0	0	0	0	0	0	0	0	0	0	0	0	0	0	0	0	0	0	0	0	0	0	0	0	0	0	0	0	0	0	0	0	0	0	0	0	0	0	0	0	25	0	0	0	0	0	0	0	0	0	0	0	0	0	0	0	0	0	0	0	0	0	0	0	0	0	0	0	0	0	0	0	0	0	0	0	0	0	0	0	0	0	0	0	0	0	0	0	0	0	0	0	0	0	0	0	0	0	0	0	0
Flavobacterium soli	0	0	0	0	0	0	0	0	0	0	0	0	0	0	0	0	0	0	0	0	0	0	0	0	0	0	0	0	0	0	0	0	0	0	0	0	0	0	0	0	0	0	0	0	0	0	0	0	0	0	0	0	0	0	0	0	0	0	0	0	0	0	0	0	0	0	0	0	0	0	0	0	0	0	0	0	0	0	0	0	0	0	0	0	0	0	0	0	0	0	0	0	0	0	0	0	0	0	0	0	0	0	0	0	0	0	0	0	0	0	0	0	0	0	0	0	0	0	0	0	0	0	0	0	0	0	0	0	0	0	0	0	0	0	0	0	0	0	0	0	0	0	0	0	0	0	0	0	0	0	1	0	0	0	0	0	0	0	0	0	0	0	0	0	0	0	0	0	0	0	0	0	0	0	0	0	0	0
Flavobacterium succinicans	0	0	0	0	0	0	0	0	0	0	0	0	0	0	0	0	0	0	0	0	0	0	0	0	0	0	0	0	0	0	0	0	0	0	0	0	0	0	0	0	0	0	0	0	0	0	0	0	0	0	0	0	0	0	0	0	0	0	0	0	0	0	0	0	0	0	0	0	0	0	0	0	0	0	0	0	0	0	0	0	0	0	0	0	0	0	0	0	0	0	0	0	0	0	0	0	0	0	0	0	0	0	0	0	0	0	0	0	0	0	21	0	0	0	0	17	0	0	0	0	0	0	0	0	0	0	0	0	0	18	14	57	0	0	54	0	0	0	0	0	0	0	0	0	0	0	0	0	0	0	0	0	0	0	0	0	0	0	0	0	0	0	0	0	0	0	0	0	0	0	0	0	0	0	0	0	0	0
Flavobacterium terrigena	0	0	0	0	0	0	0	0	0	0	0	0	0	0	0	0	0	0	0	0	0	0	0	0	0	0	0	0	0	0	0	0	0	0	0	0	0	0	0	0	0	0	0	0	0	0	0	0	0	0	0	0	0	0	0	0	0	0	0	0	0	0	0	0	0	0	0	0	0	0	0	0	0	0	0	0	0	0	0	0	0	0	0	0	0	0	0	0	0	0	0	0	0	0	0	0	0	0	0	0	0	0	0	0	0	0	0	0	0	0	49	0	0	0	139	65	0	33	0	0	0	0	0	0	0	0	0	0	0	43	42	166	0	109	130	0	0	0	0	0	0	0	0	0	0	0	0	0	0	0	0	0	0	0	0	0	0	0	0	0	0	0	0	0	0	0	0	0	0	0	0	0	0	0	0	0	0	0
Flavobacterium xinjiangense	0	0	0	0	0	0	0	0	0	0	0	0	0	0	0	0	0	0	0	0	0	0	0	0	0	0	0	0	0	0	0	0	0	0	0	0	0	0	0	0	0	0	0	0	0	0	0	0	0	0	0	0	0	0	0	0	0	0	0	0	0	0	0	0	0	0	0	0	0	0	0	0	0	0	0	0	0	0	0	0	0	0	0	0	0	0	0	0	0	0	0	0	0	0	0	0	0	0	0	0	0	0	0	0	0	0	0	0	0	0	0	0	0	0	0	20	0	0	0	0	0	0	0	0	0	0	0	0	0	0	0	50	0	0	0	0	0	0	0	0	0	0	0	0	0	0	0	0	0	0	0	0	0	0	0	0	0	0	0	0	0	0	0	0	0	0	0	0	0	0	0	0	0	0	0	0	0	0
Flavobacterium xueshanense	0	0	0	0	0	0	0	0	0	0	0	0	0	0	0	0	0	0	0	0	0	0	0	0	0	0	0	0	0	0	0	0	0	0	0	0	0	0	0	0	0	0	0	0	0	0	0	0	0	0	0	0	0	0	0	0	0	0	0	0	0	0	0	0	0	0	0	0	0	0	0	0	0	0	0	0	0	0	0	0	0	0	0	0	0	0	0	0	0	0	0	0	0	0	0	0	0	0	0	0	0	0	0	0	0	0	0	0	0	0	0	0	0	0	0	0	0	0	0	0	0	0	0	0	0	0	0	0	0	0	0	30	0	0	0	0	0	0	0	0	0	0	0	0	0	0	0	0	0	0	0	0	0	0	0	0	0	0	0	0	0	0	0	0	0	0	0	0	0	0	0	0	0	0	0	0	0	0
Flavobacterium sp. B17	0	0	0	0	0	0	0	0	0	0	0	0	0	0	0	0	0	0	0	0	0	0	0	0	0	0	0	0	0	0	0	0	0	0	0	0	0	0	0	0	0	0	0	0	0	0	0	0	0	0	0	0	0	0	0	0	0	0	0	0	0	0	0	0	0	0	0	0	0	0	0	0	0	0	0	0	0	0	0	0	0	0	0	0	0	0	0	0	0	0	0	0	0	413	0	0	0	0	0	0	0	0	0	0	0	0	0	0	0	0	0	0	0	0	0	0	0	0	0	0	0	0	0	0	0	0	0	0	0	0	0	0	0	0	0	0	0	0	0	0	0	0	0	0	0	0	0	0	0	0	0	0	0	0	0	0	0	0	0	0	0	0	0	0	0	0	0	0	0	0	0	0	0	0	0	0	0	0
Flavobacterium sp. Root935	0	0	0	0	0	0	0	0	0	0	0	0	0	0	0	0	0	0	0	0	0	0	0	0	0	0	0	0	0	0	0	0	0	0	0	0	0	0	0	0	0	0	0	0	0	0	0	0	0	0	0	0	0	0	0	0	0	0	0	0	0	0	0	0	0	0	0	0	0	0	0	0	0	0	0	0	0	0	0	0	0	0	0	0	0	0	0	0	0	0	0	0	0	0	0	0	0	0	0	0	0	0	0	0	0	0	0	0	0	0	0	0	0	0	0	0	0	0	0	0	0	0	0	0	0	0	0	0	0	0	11	0	0	0	0	0	0	0	0	0	0	0	0	0	0	0	0	0	0	0	1	0	0	0	0	0	0	0	0	0	0	0	0	0	0	0	0	0	0	0	0	0	0	0	0	0	0	0
Polaribacter butkevichii	0	0	0	0	0	0	0	0	0	0	0	0	0	0	0	0	0	0	0	0	0	0	0	0	0	0	0	0	0	0	0	0	0	0	0	0	0	0	0	0	0	0	0	0	0	0	0	0	0	0	0	0	0	0	0	0	0	0	0	0	0	0	0	0	0	0	0	0	0	0	0	0	0	0	0	0	0	0	0	0	0	0	0	0	0	0	0	0	0	0	0	0	0	0	0	0	0	0	0	0	0	0	0	0	0	0	0	0	0	0	0	0	0	0	0	0	0	0	0	0	0	0	0	0	0	0	0	0	0	0	0	0	0	0	0	0	0	0	0	0	0	0	0	0	0	0	0	0	0	0	1	0	0	0	0	0	0	0	0	0	0	0	0	0	0	0	0	0	0	0	0	0	0	0	0	0	0	0
Polaribacter gangjinensis	0	0	0	0	0	0	0	0	0	0	0	0	0	0	0	0	0	0	0	0	0	0	0	0	0	0	0	0	0	0	0	0	0	0	0	0	0	0	0	0	0	0	0	0	0	0	0	0	0	0	0	0	0	0	0	0	0	0	0	0	0	0	0	0	0	0	0	0	0	0	0	0	0	0	0	0	0	0	0	0	0	0	0	0	0	0	0	0	0	0	0	0	0	0	0	0	0	0	0	0	0	0	0	0	0	0	0	0	0	0	0	0	0	0	0	0	0	0	0	0	0	0	0	0	0	0	0	0	0	0	0	0	0	0	0	0	0	0	0	0	0	14	0	0	0	0	0	0	0	0	0	0	0	0	0	0	0	0	0	0	0	0	0	0	0	0	0	0	0	0	0	0	0	0	0	0	0	0
Vaginella massiliensis	0	0	0	0	0	0	0	0	0	0	0	0	0	0	0	0	0	0	0	0	0	0	0	0	0	0	0	0	0	0	0	0	0	0	0	0	0	0	0	0	0	0	0	0	0	0	0	0	0	0	0	0	0	0	0	0	0	0	0	0	0	0	0	0	0	0	0	0	0	0	0	0	0	0	0	0	0	0	0	0	0	0	0	0	0	0	0	0	0	0	0	0	0	0	0	0	0	0	0	0	0	0	0	0	0	0	0	0	0	0	0	0	0	0	0	0	0	0	0	0	0	0	0	0	0	0	0	0	0	0	0	0	0	0	0	0	0	0	0	0	0	0	0	1	0	0	0	0	0	0	0	0	0	0	0	0	0	0	0	0	0	0	0	0	0	0	0	0	0	0	0	0	0	0	0	0	0	0
Wenyingzhuangia fucanilytica	0	0	0	0	0	0	0	0	0	0	0	0	0	0	0	0	0	0	0	0	0	0	0	0	0	0	0	0	0	0	0	0	0	0	0	0	0	0	0	0	0	0	0	0	0	0	0	0	0	0	0	0	0	0	0	0	0	0	0	0	0	0	0	0	0	0	0	0	0	0	0	0	0	0	0	0	0	0	0	0	0	0	0	0	0	0	0	0	0	0	0	0	0	0	0	0	0	0	0	0	0	0	0	0	0	0	0	0	0	0	0	0	0	0	0	0	0	0	0	0	0	0	0	0	0	0	0	0	0	0	0	0	0	0	0	0	0	0	0	0	0	0	0	0	0	0	0	0	0	0	1	0	0	0	0	0	0	0	0	0	0	0	0	0	0	0	0	0	0	0	0	0	0	0	0	0	0	0
Winogradskyella epiphytica	0	0	0	0	0	0	0	0	0	0	0	0	0	0	0	0	0	0	0	0	0	0	0	0	0	0	0	0	0	0	0	0	0	0	0	0	0	0	0	0	0	0	0	0	0	0	0	0	0	0	0	0	0	0	0	0	0	0	0	0	0	0	0	0	0	0	0	0	0	0	0	0	0	0	0	0	0	0	0	0	0	0	0	0	0	0	0	0	0	0	0	0	0	0	0	0	0	0	0	0	0	0	0	0	0	0	0	0	0	0	0	0	0	0	0	0	0	0	0	0	0	0	0	0	0	0	0	0	0	0	0	0	0	0	0	0	0	0	0	0	0	0	0	0	0	0	0	0	0	0	1	0	0	0	0	0	0	0	0	0	0	0	0	0	0	0	0	0	0	0	0	0	0	0	0	0	0	0
Candidatus Sulcia muelleri	0	0	0	0	0	0	0	0	0	0	0	0	0	0	0	0	0	0	0	0	0	0	0	0	0	0	0	0	0	0	0	0	0	0	0	0	0	0	0	0	0	0	0	0	0	0	0	0	0	0	0	0	0	0	0	0	0	0	0	0	0	0	0	0	0	0	0	0	0	0	0	0	0	0	0	0	0	0	0	0	0	0	0	0	0	0	0	0	0	0	0	0	0	0	0	0	0	0	0	0	0	0	0	0	0	0	0	0	0	0	0	0	0	0	0	0	0	0	0	0	0	0	0	0	0	0	0	0	0	0	0	0	0	0	0	0	0	0	5	0	0	0	0	0	0	0	0	0	0	0	0	0	0	0	0	0	0	0	0	0	0	0	0	0	0	0	0	0	0	0	0	0	0	0	0	0	0	0
Bergeyella zoohelcum	0	0	0	0	0	0	0	0	0	0	0	0	0	0	0	0	0	0	0	0	0	0	0	0	0	0	0	0	0	0	0	0	0	0	0	0	0	0	0	0	0	0	0	0	0	0	0	0	0	0	0	0	0	0	0	0	0	0	0	0	0	0	0	0	0	0	0	0	0	0	0	0	0	0	0	0	0	0	0	0	0	0	0	0	0	0	0	0	0	0	0	0	0	0	0	0	0	465	0	0	0	0	0	0	0	0	0	0	0	0	0	0	0	0	0	0	0	0	0	0	0	0	6496	0	0	0	6500	0	0	0	0	0	0	0	0	0	0	0	0	437	0	0	0	1	0	0	0	0	0	0	0	485	0	0	0	0	208	0	0	0	0	0	0	0	0	0	0	0	0	0	0	0	0	0	0	0	0	0
Chryseobacterium culicis	0	0	0	0	0	0	0	0	0	0	0	0	0	0	0	0	0	0	0	0	0	0	0	0	0	0	0	0	0	0	0	0	0	0	0	0	0	0	0	0	0	0	0	0	0	0	0	0	0	0	0	0	0	0	0	0	0	0	0	0	0	0	0	0	0	0	0	0	0	0	0	0	0	0	0	0	0	0	0	0	0	0	0	0	0	0	0	0	0	0	0	0	0	278	0	0	0	0	0	0	0	0	0	0	0	0	0	0	0	0	0	0	0	0	0	0	0	0	0	0	0	0	0	0	0	0	0	0	0	0	0	0	0	0	0	0	0	0	0	0	0	0	0	0	0	0	0	0	0	0	0	0	0	0	0	0	0	0	0	0	0	0	0	0	0	0	0	0	0	0	0	0	0	0	0	0	0	0
Chryseobacterium gleum	0	0	0	0	0	0	0	0	0	0	0	0	0	0	0	0	0	0	0	0	0	0	0	0	0	0	0	0	0	0	0	0	0	0	0	0	0	0	0	0	0	0	0	0	0	0	0	0	0	0	0	0	0	0	0	0	0	0	0	0	0	0	0	0	0	0	0	0	0	0	0	0	0	0	0	0	0	0	0	0	0	0	0	0	0	0	0	0	0	0	0	0	0	991	0	0	0	0	0	0	0	0	0	0	0	0	0	0	0	0	0	0	0	0	0	0	0	0	0	0	0	0	0	0	0	0	0	0	0	0	0	0	0	0	0	0	0	0	0	0	0	0	0	0	0	0	0	0	0	0	0	0	0	0	0	0	0	0	0	0	0	0	0	0	0	0	0	0	0	0	0	0	0	0	0	0	0	0
Chryseobacterium indologenes	0	0	0	0	0	0	0	0	0	0	0	0	0	0	0	0	0	0	0	0	0	0	0	0	0	0	0	0	0	0	0	0	0	0	0	0	0	0	0	0	0	0	0	0	0	0	0	0	0	0	0	0	0	0	0	0	0	0	0	0	0	0	0	0	0	0	0	0	0	0	0	0	0	0	0	0	0	0	0	0	0	0	0	0	0	0	0	0	0	0	0	0	0	684	0	0	0	0	0	0	0	0	0	0	0	0	0	0	0	0	0	0	0	0	0	0	0	0	0	0	0	0	0	0	0	0	0	0	0	0	0	0	0	0	0	0	0	0	0	0	0	0	0	0	0	0	0	0	0	0	0	0	0	0	0	0	0	0	0	0	0	0	0	0	0	0	0	0	0	0	0	0	0	0	0	0	0	0
Chryseobacterium piperi	0	0	0	0	0	0	0	0	0	0	0	0	0	0	0	0	0	0	0	0	0	0	0	0	0	0	0	0	0	0	0	0	0	0	0	0	0	0	0	0	0	0	0	0	0	0	0	0	0	0	0	0	0	0	0	0	0	0	0	0	0	0	0	0	0	0	0	0	0	0	0	0	0	0	0	0	0	0	0	0	0	0	0	0	0	0	0	0	0	0	0	0	0	0	0	0	0	0	0	0	0	0	0	0	0	0	0	0	0	0	0	0	0	0	0	0	0	0	0	0	0	0	0	0	0	0	0	0	0	0	0	0	0	0	0	0	0	0	0	0	0	0	0	0	0	0	0	0	0	0	1	0	0	0	0	0	0	0	0	0	0	0	0	0	0	0	0	0	0	0	0	0	0	0	0	0	0	0
Chryseobacterium polytrichastri	0	0	0	0	0	0	0	0	0	0	0	0	0	0	0	0	0	0	0	0	0	0	0	0	0	0	0	0	0	0	0	0	0	0	0	0	0	0	0	0	0	0	0	0	0	0	0	0	0	0	0	0	0	0	0	0	0	0	0	0	0	0	0	0	0	0	0	0	0	0	0	0	0	0	0	0	0	0	0	0	0	0	0	0	0	0	0	0	0	0	0	0	0	0	0	0	0	0	0	0	0	0	0	0	0	0	0	0	0	0	54	0	98	0	0	0	0	0	0	0	0	0	0	0	0	0	0	0	0	0	0	0	0	0	0	0	0	0	0	0	0	0	0	0	0	0	0	0	0	0	0	0	0	0	0	0	0	0	0	0	0	0	0	0	0	0	0	0	0	0	0	0	0	0	0	0	0	0
Chryseobacterium viscerum	0	0	0	0	0	0	0	0	0	0	0	0	0	0	0	0	0	0	0	0	0	0	0	0	0	0	0	0	0	0	0	0	0	0	0	0	0	0	0	0	0	0	0	0	0	0	0	0	0	0	0	0	0	0	0	0	0	0	0	0	0	0	0	0	0	0	0	0	0	0	0	0	0	0	0	0	0	0	0	0	0	0	0	0	0	0	0	0	0	0	0	0	0	0	0	0	0	0	0	0	0	0	0	0	0	0	0	0	0	0	0	0	0	0	0	0	0	0	122	0	92	0	0	0	0	0	0	0	0	0	0	0	0	0	0	0	0	0	0	0	0	0	0	0	0	0	0	0	0	0	0	0	0	0	0	0	0	0	0	0	0	0	0	0	0	0	0	0	0	0	0	0	0	0	0	0	0	0
Chryseobacterium sp. CF365	0	0	0	0	0	0	0	0	0	0	0	0	0	0	0	0	0	0	0	0	0	0	0	0	0	0	0	0	0	0	0	0	0	0	0	0	0	0	0	0	0	0	0	0	0	0	0	0	0	0	0	0	0	0	0	0	0	0	0	0	0	0	0	0	0	0	0	0	0	0	0	0	0	0	0	0	0	0	0	0	0	0	0	0	0	0	0	0	0	0	0	0	0	1033	0	0	0	0	0	0	0	0	0	0	0	0	0	0	0	0	0	0	0	0	0	0	0	0	0	0	0	0	0	0	0	0	0	0	0	0	0	0	0	0	0	0	0	0	0	0	0	0	0	0	0	0	0	0	0	0	0	0	0	0	0	0	0	0	0	0	0	0	0	0	0	0	0	0	0	0	0	0	0	0	0	0	0	0
Chryseobacterium sp. ERMR1:04	0	0	0	0	0	0	0	0	0	0	0	0	0	0	0	0	0	0	0	0	0	0	0	0	0	0	0	0	0	0	0	0	0	0	0	0	0	0	0	0	0	0	0	0	0	0	0	0	0	0	0	0	0	0	0	0	0	0	0	0	0	0	0	0	0	0	0	0	0	0	0	0	0	0	0	0	0	0	0	0	0	0	0	0	0	0	0	0	0	0	0	0	0	0	0	0	0	0	0	0	0	0	0	0	0	0	0	0	0	0	25	0	80	0	0	0	0	0	0	0	0	0	0	0	0	0	0	0	0	0	0	0	0	0	0	0	0	0	0	0	0	0	0	0	0	0	0	0	0	0	0	0	0	0	0	0	0	0	0	0	0	0	0	0	0	0	0	0	0	0	0	0	0	0	0	0	0	0
Chryseobacterium sp. Hurlbut01	0	0	0	0	0	0	0	0	0	0	0	0	0	0	0	0	0	0	0	0	0	0	0	0	0	0	0	0	0	0	0	0	0	0	0	0	0	0	0	0	0	0	0	0	0	0	0	0	0	0	0	0	0	0	0	0	0	0	0	0	0	0	0	0	0	0	0	0	0	0	0	0	0	0	0	0	0	0	0	0	0	0	0	0	0	0	0	0	0	0	0	0	0	0	0	0	0	0	0	0	0	0	0	0	0	0	0	0	0	0	0	0	0	0	0	0	0	0	0	0	0	0	0	0	0	0	0	0	0	0	0	0	0	0	0	0	0	0	0	0	0	0	0	0	0	0	0	0	0	0	1	0	0	0	0	0	0	0	0	0	0	0	0	0	0	0	0	0	0	0	0	0	0	0	0	0	0	0
Chryseobacterium sp. KLBC 52	0	0	0	0	0	0	0	0	0	0	0	0	0	0	0	0	0	0	0	0	0	0	0	0	0	0	0	0	0	0	0	0	0	0	0	0	0	0	0	0	0	0	0	0	0	0	0	0	0	0	0	0	0	0	0	0	0	0	0	0	0	0	0	0	0	0	0	0	0	0	0	0	0	0	0	0	0	0	0	0	0	0	0	0	0	0	0	0	0	0	0	0	0	3320	0	0	0	0	0	0	0	0	0	0	0	0	0	0	0	0	0	0	0	0	0	0	0	0	0	0	0	0	0	0	0	0	0	0	0	0	0	0	0	0	0	0	0	0	0	0	0	0	0	0	0	0	0	0	0	0	0	0	0	0	0	0	0	0	0	0	0	0	0	0	0	0	0	0	0	0	0	0	0	0	0	0	0	0
Chryseobacterium sp. MYb7	0	0	0	0	0	0	0	0	0	0	0	0	0	0	0	0	0	0	0	0	0	0	0	0	0	0	0	0	0	0	0	0	0	0	0	0	0	0	0	0	0	0	0	0	0	0	0	0	0	0	0	0	0	0	0	0	0	0	0	0	0	0	0	0	0	0	0	0	0	0	0	0	0	0	0	0	0	0	0	0	0	0	0	0	0	0	0	0	0	0	0	0	0	305	0	0	0	0	0	0	0	0	0	0	0	0	0	0	0	0	0	0	0	0	0	0	0	0	0	0	0	0	0	0	0	0	0	0	0	0	0	0	0	0	0	0	0	0	0	0	0	0	0	0	0	0	0	0	0	0	0	0	0	0	0	0	0	0	0	0	0	0	0	0	0	0	0	0	0	0	0	0	0	0	0	0	0	0
Chryseobacterium sp. T16E-39	0	0	0	0	0	0	0	0	0	0	0	0	0	0	0	0	0	0	0	0	0	0	0	0	0	0	0	0	0	0	0	0	0	0	0	0	0	0	0	0	0	0	0	0	0	0	0	0	0	0	0	0	0	0	0	0	0	0	0	0	0	0	0	0	0	0	0	0	0	0	0	0	0	0	0	0	0	0	0	0	0	0	0	0	0	0	0	0	0	0	0	0	0	0	0	0	0	0	0	1103	0	0	0	0	0	0	0	0	0	0	24	0	0	0	0	0	0	0	0	0	0	0	0	0	0	0	0	0	0	0	0	0	0	0	0	0	0	0	0	0	0	0	0	0	0	0	0	0	0	0	0	0	0	0	0	0	0	0	0	0	0	0	0	0	0	0	0	0	0	0	0	0	0	0	0	0	0	0
Chryseobacterium sp. YR477	0	0	0	0	0	0	0	0	0	0	0	0	0	0	0	0	0	0	0	0	0	0	0	0	0	0	0	0	0	0	0	0	0	0	0	0	0	0	0	0	0	0	0	0	0	0	0	0	0	0	0	0	0	0	0	0	0	0	0	0	0	0	0	0	0	0	0	0	0	0	0	0	0	0	0	0	0	0	0	0	0	0	0	0	0	0	0	0	0	0	0	0	0	1024	0	0	0	0	0	0	0	0	0	0	0	0	0	0	0	0	0	0	0	0	0	0	0	0	0	0	0	0	0	0	0	0	0	0	0	0	0	0	0	0	0	0	0	0	0	0	0	0	0	0	0	0	0	0	0	0	0	0	0	0	0	0	0	0	0	0	0	0	0	0	0	0	0	0	0	0	0	0	0	0	0	0	0	0
Chryseobacterium sp. YR480	0	0	0	0	0	0	0	0	0	0	0	0	0	0	0	0	0	0	0	0	0	0	0	0	0	0	0	0	0	0	0	0	0	0	0	0	0	0	0	0	0	0	0	0	0	0	0	0	0	0	0	0	0	0	0	0	0	0	0	0	0	0	0	0	0	0	0	0	0	0	0	0	0	0	0	0	0	0	0	0	0	0	0	0	0	0	0	0	0	0	0	0	0	362	0	0	0	0	0	0	0	0	0	0	0	0	0	0	0	0	0	0	0	0	0	0	0	0	0	0	0	0	0	0	0	0	0	0	0	0	0	0	0	0	0	0	0	0	0	0	0	0	0	0	0	0	0	0	0	0	0	0	0	0	0	0	0	0	0	0	0	0	0	0	0	0	0	0	0	0	0	0	0	0	0	0	0	0
Chryseobacterium bovis	0	0	0	0	0	0	0	0	0	0	0	0	0	0	0	0	0	0	0	0	0	0	0	0	0	0	0	0	0	0	0	0	0	0	0	0	0	0	0	0	0	0	0	0	0	0	0	0	0	0	0	0	0	0	0	0	0	0	0	0	0	0	0	0	0	0	0	0	0	0	0	0	0	0	0	0	0	0	0	0	0	0	0	0	0	0	0	0	0	0	0	0	0	0	0	0	0	0	0	0	0	0	0	0	0	0	0	0	0	0	0	0	0	0	68	0	0	0	0	0	0	0	0	0	0	0	0	0	0	0	0	0	0	0	0	0	0	0	0	79	0	0	0	0	0	0	0	0	0	0	0	0	0	0	0	0	46	0	0	0	0	0	0	0	0	0	0	0	0	0	0	0	0	0	0	0	0	0
Chryseobacterium caeni	0	0	0	0	0	0	0	0	0	0	0	0	0	0	0	0	0	0	0	0	0	0	0	0	0	0	0	0	0	0	0	0	0	0	0	0	0	0	0	0	0	0	0	0	0	0	0	0	0	0	0	0	0	0	0	0	0	0	0	0	0	0	0	0	0	0	0	0	0	0	0	0	0	0	0	0	0	0	0	0	0	0	0	0	0	0	0	0	0	0	0	0	0	0	0	0	0	0	0	0	0	0	0	0	0	0	0	0	0	0	0	0	0	0	0	0	0	0	0	0	0	0	0	0	0	0	0	0	0	0	0	0	0	0	0	0	0	0	0	0	0	0	0	0	0	0	0	0	0	0	0	79	0	0	0	0	39	0	0	0	0	0	0	0	0	0	0	0	0	0	0	0	0	0	0	0	0	0
Chryseobacterium halperniae	0	0	0	0	0	0	0	0	0	0	0	0	0	0	0	0	0	0	0	0	0	0	0	0	0	0	0	0	0	0	0	0	0	0	0	0	0	0	0	0	0	0	0	0	0	0	0	0	0	0	0	0	0	0	0	0	0	0	0	0	0	0	0	0	0	0	0	0	0	0	0	0	0	0	0	0	0	0	0	0	0	0	0	0	0	0	0	0	0	0	0	0	0	0	0	0	0	0	0	0	0	0	0	0	0	0	0	0	0	0	0	0	0	0	0	0	0	0	0	0	0	0	0	0	0	0	0	0	0	0	0	0	0	0	0	0	0	0	0	0	0	0	0	0	0	0	0	0	0	0	1	0	0	0	0	0	0	0	0	0	0	0	0	0	0	0	0	0	0	0	0	0	0	0	0	0	0	0
Cloacibacterium normanense	0	0	0	0	0	0	0	0	0	0	0	0	0	0	0	0	0	0	0	0	0	0	0	0	0	0	0	0	0	0	0	0	0	0	0	0	0	0	0	0	0	0	0	0	0	0	0	0	0	0	0	0	0	0	0	0	0	0	0	0	0	0	0	0	0	0	0	0	0	0	0	0	0	0	0	0	0	0	0	0	0	0	0	0	0	0	0	0	0	0	0	0	0	0	0	0	0	0	0	0	0	0	0	0	0	0	0	0	0	0	111	0	0	0	84	0	0	0	183	0	67	0	6215	0	0	0	5588	0	0	0	0	26	0	0	0	0	0	0	0	270	0	0	0	1	0	0	0	0	0	0	0	293	0	0	0	0	136	0	0	0	0	2601	0	0	0	0	0	0	0	0	0	0	0	0	0	0	0	0
Elizabethkingia anophelis	0	0	0	0	0	0	0	0	0	0	0	0	0	0	0	0	0	0	0	0	0	0	0	0	0	0	0	0	0	0	0	0	0	0	0	0	0	0	0	0	0	0	0	0	0	0	0	0	0	0	0	0	0	0	0	0	0	0	0	0	0	0	0	0	0	0	0	0	0	0	0	0	0	0	0	0	0	0	0	0	0	0	0	0	0	0	0	0	0	0	0	0	0	0	0	0	0	0	0	0	0	0	0	0	0	0	0	0	0	0	0	0	0	0	0	0	0	0	0	0	0	0	0	0	0	0	0	0	0	0	0	0	0	0	0	0	0	0	0	116	0	0	0	1	0	0	0	0	0	0	0	100	0	0	0	0	42	0	0	0	0	0	0	0	0	0	0	0	0	0	0	0	0	0	0	0	0	0
Elizabethkingia meningoseptica	0	0	0	0	0	0	0	0	0	0	0	0	0	0	0	0	0	0	0	0	0	0	0	0	0	0	0	0	0	0	0	0	0	0	0	0	0	0	0	0	0	0	0	0	0	0	0	0	0	0	0	0	0	0	0	0	0	0	0	0	0	0	0	0	0	0	0	0	0	0	0	0	0	0	0	0	0	0	0	0	0	0	0	0	0	0	0	0	0	0	0	0	0	0	0	0	0	0	0	0	0	0	0	0	0	0	0	0	0	0	0	0	0	0	0	0	0	0	0	0	0	0	0	0	0	0	0	0	0	0	0	0	0	0	0	0	0	0	0	109	0	0	0	0	0	0	0	0	0	0	0	132	0	0	0	0	51	0	0	0	0	0	0	0	0	0	0	0	0	0	0	0	0	0	0	0	0	0
Empedobacter brevis	0	0	0	0	0	0	0	0	0	0	0	0	0	0	0	0	0	0	0	0	0	0	0	0	0	0	0	0	0	0	0	0	0	0	0	0	0	0	0	0	0	0	0	0	0	0	0	0	0	0	0	0	0	0	0	0	0	0	0	0	0	0	0	0	0	0	0	0	0	0	0	0	0	0	0	0	0	0	0	0	0	0	0	0	0	0	0	0	0	0	0	0	0	0	0	225	0	0	0	0	0	0	0	0	0	0	0	0	0	0	0	0	0	0	0	0	0	0	0	0	0	0	0	0	0	0	0	0	0	0	0	0	0	0	0	0	0	0	0	0	0	0	0	0	0	0	0	0	0	0	0	0	0	0	0	0	0	0	0	0	0	0	0	0	0	0	0	0	0	0	0	0	0	0	0	0	0	0
Riemerella anatipestifer	0	0	0	0	0	0	0	0	0	0	0	0	0	0	0	0	0	0	0	0	0	0	0	0	0	0	0	0	0	0	0	0	0	0	0	0	0	0	0	0	0	0	0	0	0	0	0	0	0	0	0	0	0	0	0	0	0	0	0	0	0	0	0	0	0	0	0	0	0	0	0	0	0	0	0	0	0	0	0	0	0	0	0	0	0	0	0	0	0	0	0	0	0	0	0	0	0	590	0	0	0	0	0	0	0	0	0	0	0	0	0	0	0	0	0	0	0	0	0	0	0	10173	9140	0	0	0	9121	4422	0	0	0	0	0	0	0	0	0	0	0	670	0	0	0	0	0	0	0	0	0	0	1	699	0	61	11	133	330	0	1523	0	0	3385	0	0	0	0	0	0	0	0	0	0	0	0	0	0	0	0
Riemerella columbina	0	0	0	0	0	0	0	0	0	0	0	0	0	0	0	0	0	0	0	0	0	0	0	0	0	0	0	0	0	0	0	0	0	0	0	0	0	0	0	0	0	0	0	0	0	0	0	0	0	0	0	0	0	0	0	0	0	0	0	0	0	0	0	0	0	0	0	0	0	0	0	0	0	0	0	0	0	0	0	0	0	0	0	0	0	0	0	0	0	0	0	0	0	0	0	0	0	0	0	0	0	0	0	0	0	0	0	0	0	0	0	0	0	0	0	0	0	0	0	0	0	0	0	0	0	0	0	0	0	0	0	0	0	0	0	0	0	0	0	184	0	0	0	0	0	0	0	0	0	0	0	208	0	0	0	0	92	0	0	0	0	0	0	0	0	0	0	0	0	0	0	0	0	0	0	0	0	0
Riemerella columbipharyngis	0	0	0	0	0	0	0	0	0	0	0	0	0	0	0	0	0	0	0	0	0	0	0	0	0	0	0	0	0	0	0	0	0	0	0	0	0	0	0	0	0	0	0	0	0	0	0	0	0	0	0	0	0	0	0	0	0	0	0	0	0	0	0	0	0	0	0	0	0	0	0	0	0	0	0	0	0	0	0	0	0	0	0	0	0	0	0	0	0	0	0	0	0	0	0	0	0	0	0	0	0	0	0	0	0	0	0	0	0	0	0	0	0	0	0	0	0	0	0	0	0	0	0	0	0	0	0	0	0	0	0	0	0	0	0	0	0	0	0	146	0	0	0	0	0	0	0	0	0	0	0	185	0	0	0	0	82	0	0	0	0	0	0	0	0	0	0	0	0	0	0	0	0	0	0	0	0	0
Soonwooa buanensis	0	0	0	0	0	0	0	0	0	0	0	0	0	0	0	0	0	0	0	0	0	0	0	0	0	0	0	0	0	0	0	0	0	0	0	0	0	0	0	0	0	0	0	0	0	0	0	0	0	0	0	0	0	0	0	0	0	0	0	0	0	0	0	0	0	0	0	0	0	0	0	0	0	0	0	0	0	0	0	0	0	0	0	0	0	0	0	0	0	0	0	0	0	0	0	0	0	0	0	0	0	0	0	0	0	0	0	0	0	0	0	0	0	0	0	0	0	0	0	0	0	0	0	0	0	0	0	0	0	0	0	0	0	0	0	0	0	0	0	113	0	0	0	0	0	0	0	0	0	0	0	94	0	0	0	0	43	0	0	0	0	0	0	0	0	0	0	0	0	0	0	0	0	0	0	0	0	0
Weeksella sp. HMSC059D05	0	0	0	0	0	0	0	0	0	0	0	0	0	0	0	0	0	0	0	0	0	0	0	0	0	0	0	0	0	0	0	0	0	0	0	0	0	0	0	0	0	0	0	0	0	0	0	0	0	0	0	0	0	0	0	0	0	0	0	0	0	0	0	0	0	0	0	0	0	0	0	0	0	0	0	0	0	0	0	0	0	0	0	0	0	0	0	0	0	0	0	0	0	0	0	0	0	0	0	0	0	0	0	0	0	0	0	0	0	0	0	0	0	0	0	0	0	0	0	0	0	0	0	0	0	0	0	0	0	0	0	0	0	0	0	0	0	0	0	0	0	0	0	0	0	0	0	0	0	0	1	0	0	0	0	0	0	0	0	0	0	0	0	0	0	0	0	0	0	0	0	0	0	0	0	0	0	0
Pedobacter ginsengisoli	0	0	0	0	0	0	0	0	0	0	0	0	0	0	0	0	0	0	0	0	0	0	0	0	0	0	0	0	0	0	0	0	0	0	0	0	0	0	0	0	0	0	0	0	0	0	0	0	0	0	0	0	0	0	0	0	0	0	0	0	0	0	0	0	0	0	0	0	0	0	0	0	0	0	0	0	0	0	0	0	0	0	0	0	0	0	0	0	0	0	0	0	0	0	0	0	0	0	0	0	0	0	0	0	0	0	0	0	0	0	0	0	0	0	0	0	0	0	0	0	0	0	0	0	0	0	0	0	0	0	0	0	0	0	0	0	0	0	0	0	0	0	0	0	0	0	0	0	0	0	1	0	0	0	0	0	0	0	0	0	0	0	0	0	0	0	0	0	0	0	0	0	0	0	0	0	0	0
Sphingobacterium mizutaii	0	0	0	0	0	0	0	0	0	0	0	0	0	0	0	0	0	0	0	0	0	0	0	0	0	0	0	0	0	0	0	0	0	0	0	0	0	0	0	0	0	0	0	0	0	0	0	0	0	0	0	0	0	0	0	0	0	0	0	0	0	0	0	0	0	0	0	0	0	0	0	0	0	0	0	0	0	0	0	0	0	0	0	0	0	0	0	0	0	0	0	0	0	0	0	1839	0	0	0	3696	0	0	0	0	0	0	0	0	0	0	0	0	0	0	0	0	0	0	0	0	0	0	0	0	0	0	0	0	0	0	0	0	0	0	0	0	0	0	0	0	0	0	0	0	0	0	0	0	0	0	0	0	0	0	0	0	0	0	0	0	0	0	0	0	0	0	0	0	0	0	0	0	0	0	0	0	0	0
Sphingobacterium siyangense	0	0	0	0	0	0	0	0	0	0	0	0	0	0	0	0	0	0	0	0	0	0	0	0	0	0	0	0	0	0	0	0	0	0	0	0	0	0	0	0	0	0	0	0	0	0	0	0	0	0	0	0	0	0	0	0	0	0	0	0	0	0	0	0	0	0	0	0	0	0	0	0	0	0	0	0	0	0	0	0	0	0	0	0	0	0	0	0	0	0	0	0	0	0	0	1209	0	0	0	0	0	0	0	0	0	0	0	0	0	0	0	0	0	0	66	0	0	0	286	0	200	0	0	0	0	0	0	0	0	0	0	0	0	0	0	0	0	0	0	0	0	0	0	0	0	0	0	0	0	0	0	0	0	0	0	0	0	0	0	0	0	0	0	0	0	0	0	0	0	0	0	0	0	0	0	0	0	0
Sphingobacterium sp. B29	0	0	0	0	0	0	0	0	0	0	0	0	0	0	0	0	0	0	0	0	0	0	0	0	0	0	0	0	0	0	0	0	0	0	0	0	0	0	0	0	0	0	0	0	0	0	0	0	0	0	0	0	0	0	0	0	0	0	0	0	0	0	0	0	0	0	0	0	0	0	0	0	0	0	0	0	0	0	0	0	0	0	0	0	0	0	0	0	0	0	0	0	0	0	0	1666	0	0	0	0	0	0	0	0	0	0	0	0	0	0	0	0	0	0	0	0	0	0	141	0	137	0	0	0	0	0	0	0	0	0	0	0	0	0	0	0	0	0	0	0	0	0	0	0	0	0	0	0	0	0	0	0	0	0	0	0	0	0	0	0	0	0	0	0	0	0	0	0	0	0	0	0	0	0	0	0	0	0
Sphingobacterium sp. G1-14	0	0	0	0	0	0	0	0	0	0	0	0	0	0	0	0	0	0	0	0	0	0	0	0	0	0	0	0	0	0	0	0	0	0	0	0	0	0	0	0	0	0	0	0	0	0	0	0	0	0	0	0	0	0	0	0	0	0	0	0	0	0	0	0	0	0	0	0	0	0	0	0	0	0	0	0	0	0	0	0	0	0	0	0	0	0	0	0	0	0	0	0	0	0	0	1186	0	0	1132	0	0	0	0	0	0	0	0	0	0	0	0	0	0	0	0	0	0	0	121	0	130	0	0	0	0	0	0	0	0	0	0	0	0	0	0	0	0	0	0	0	0	0	0	0	0	0	0	0	0	0	0	0	0	0	0	0	0	0	0	0	0	0	0	0	0	0	0	0	0	0	0	0	0	0	0	0	0	0
Sphingobacterium sp. HMSC13C05	0	0	0	0	0	0	0	0	0	0	0	0	0	0	0	0	0	0	0	0	0	0	0	0	0	0	0	0	0	0	0	0	0	0	0	0	0	0	0	0	0	0	0	0	0	0	0	0	0	0	0	0	0	0	0	0	0	0	0	0	0	0	0	0	0	0	0	0	0	0	0	0	0	0	0	0	0	0	0	0	0	0	0	0	0	0	0	0	0	0	0	0	0	0	0	5889	0	0	22707	0	0	0	0	0	0	0	0	0	0	0	0	0	0	0	0	0	0	0	0	0	57	0	0	0	0	0	0	0	0	0	0	0	0	0	0	0	0	0	0	0	0	0	0	1	0	0	0	0	0	0	0	0	0	0	0	0	0	0	0	0	0	0	0	0	0	0	0	0	0	0	0	0	0	0	0	0	0	0
Bacteroidetes oral taxon 274	87716	92361	34916	33730	0	33300	4841	33052	90720	69994	0	49420	14047	69387	69557	164678	24050	9834	90301	9446	89504	193049	17979	9070	14163	1706	0	114604	3357	13226	80314	57848	122962	88578	113785	80609	30527	94897	22379	122216	237393	178223	2993	71673	106309	119934	11996	21196	33689	81068	117961	93727	142748	78351	28562	21806	210933	18844	33672	3672	0	12494	29740	12180	9850	66664	47434	31762	15308	26016	0	52253	108898	97465	55995	169457	27935	52381	3683	3446	8798	64381	104270	213020	0	2965	3454	25158	19934	0	3336	0	3733	867	4397	2911	10237	4248	0	4764	2430	10804	9360	4770	16087	13084	30216	12381	16138	0	0	0	630	0	0	0	0	0	0	0	58	84328	91213	1032326	503730	129362	276813	60104	2635865	0	0	0	0	26	0	0	0	0	0	0	7949	10	125	0	0	0	0	0	623	2498	5	88	737	379	72	1741	0	0	0	0	13598	0	1994	1731	1846	1941	0	0	12774	0	0	0	0	0	0	0	0	65139
Candidatus Kryptobacter tengchongensis	0	0	0	0	0	0	0	0	0	0	0	0	0	0	0	0	0	0	0	0	0	0	0	0	0	0	0	0	0	0	0	0	0	0	0	0	0	0	0	0	0	0	0	0	0	0	0	0	0	0	0	0	0	0	0	0	0	0	0	0	0	0	0	0	0	0	0	0	0	0	0	0	0	0	0	0	0	0	0	0	0	0	0	0	0	0	0	0	0	0	0	0	0	0	0	0	0	0	0	0	0	0	0	0	0	0	0	0	0	0	0	0	0	0	0	79	0	0	0	0	0	0	0	0	0	0	0	0	0	0	28	31	1	55	0	0	0	0	0	0	0	0	0	0	0	0	0	0	0	0	0	0	0	0	0	0	0	0	0	0	0	0	0	0	0	0	0	0	0	0	0	0	0	0	0	0	0	0
Candidatus Kryptonium thompsoni	2273	5195	5304	3807	1889	0	1786	3761	1505	2378	1312	6989	3997	1606	1282	12514	0	1706	2671	2986	2372	5164	2699	2122	2243	1862	3303	5109	5221	1175	2767	1097	2449	2842	19740	0	5506	1005	3932	1734	2112	2737	1364	4319	2252	1099	2105	1785	4923	2489	2498	2212	1938	2739	1658	1941	1503	4050	1635	2135	0	0	0	2016	2824	8811	4621	1338	2770	6935	0	5528	3223	2573	9308	3336	3096	7454	19677	6094	1830	1871	2218	0	2704	0	0	0	0	0	0	0	0	0	0	0	0	0	0	0	0	0	0	0	0	0	0	0	0	1079	2979	1875	1440	194	4552	479	0	14567	611	761	344	0	0	0	0	0	0	0	0	1487	2703	6367	1	4502	1064	0	0	0	0	0	0	0	0	0	0	0	0	0	0	0	0	0	0	0	0	0	0	0	0	0	0	0	0	0	0	0	0	0	0	0	0	0	0	0	0	0	0	3716
Fibrobacter intestinalis	0	0	0	0	0	0	0	0	0	0	0	0	0	0	0	0	0	0	0	0	0	0	0	0	0	0	0	0	0	0	0	0	0	0	0	0	0	0	0	0	0	0	0	0	0	0	0	0	0	0	0	0	0	0	0	0	0	0	0	0	0	0	0	0	0	0	0	0	0	0	0	0	0	0	0	0	0	0	0	0	0	0	0	0	0	0	0	0	0	0	0	0	0	0	0	0	0	0	0	0	0	0	0	0	0	0	0	0	0	0	0	0	0	0	0	0	0	0	0	0	0	0	0	0	0	0	0	0	0	0	0	0	0	0	0	0	0	0	7	0	0	0	0	0	0	0	10	0	0	0	0	0	0	0	0	0	0	0	0	0	0	0	0	0	0	0	0	0	0	0	0	0	0	0	0	0	0	0
Fibrobacter sp. UWP2	0	0	0	0	0	0	0	0	0	0	0	0	0	0	0	0	0	0	0	0	0	0	0	0	0	0	0	0	0	0	0	0	0	0	0	0	0	0	0	0	0	0	0	0	0	0	0	0	0	0	0	0	0	0	0	0	0	0	0	0	0	0	0	0	0	0	0	0	0	0	0	0	0	0	0	0	0	0	0	0	0	0	0	0	0	0	0	0	0	0	0	0	0	0	0	0	0	0	0	0	0	0	0	0	0	0	0	0	0	0	0	0	0	0	0	0	0	0	0	0	0	0	0	0	0	0	0	0	0	0	0	0	0	0	0	0	0	0	5	0	0	0	0	0	0	0	0	0	0	0	0	0	0	0	0	0	0	0	0	0	0	0	0	0	0	0	0	0	0	0	0	0	0	0	0	0	0	0
Fibrobacter sp. UWS4	0	0	0	0	0	0	0	0	0	0	0	0	0	0	0	0	0	0	0	0	0	0	0	0	0	0	0	0	0	0	0	0	0	0	0	0	0	0	0	0	0	0	0	0	0	0	0	0	0	0	0	0	0	0	0	0	0	0	0	0	0	0	0	0	0	0	0	0	0	0	0	0	0	0	0	0	0	0	0	0	0	0	0	0	0	0	0	0	0	0	0	0	0	0	0	0	0	0	0	0	0	0	0	0	0	0	0	0	0	0	0	0	0	0	0	0	0	0	0	0	0	0	0	0	0	0	0	0	0	0	0	0	0	0	0	4	0	0	0	0	0	0	0	0	0	0	0	0	0	0	0	0	0	0	0	0	0	0	0	0	0	0	0	0	0	0	0	0	0	0	0	0	0	0	0	0	0	0
Gemmatirosa kalamazoonesis	0	0	0	0	0	0	0	0	0	0	0	0	0	0	0	0	0	0	0	0	0	0	0	0	0	0	0	0	0	0	0	0	0	0	0	0	0	0	0	0	0	0	0	0	0	0	0	0	0	0	0	0	0	0	0	0	0	0	0	0	0	0	0	0	0	0	0	0	0	0	0	0	0	0	0	0	0	0	0	0	0	0	0	0	0	0	0	0	0	0	0	0	0	0	0	0	0	0	0	0	0	0	0	0	0	0	0	0	0	0	0	0	0	0	0	0	0	0	0	0	0	0	0	0	0	0	0	0	0	0	0	0	0	0	0	0	0	0	0	0	0	0	0	1	0	0	0	0	0	0	0	0	0	0	0	0	0	0	0	0	0	0	0	0	0	0	0	0	0	0	0	0	0	0	0	0	0	0
Cetobacterium ceti	0	0	0	0	0	0	0	0	0	0	0	0	0	0	0	0	0	0	0	0	0	0	0	0	0	0	0	0	0	0	0	0	0	0	0	0	0	0	0	0	0	0	0	0	0	0	0	0	0	0	0	0	0	0	0	0	0	0	0	0	0	0	0	0	0	0	0	0	0	0	0	0	0	0	0	0	0	0	0	0	0	0	0	0	0	0	0	0	0	0	0	0	0	0	0	0	0	0	0	0	0	0	0	0	0	0	0	0	0	0	0	0	0	0	0	0	0	0	0	0	0	0	0	0	0	0	0	0	0	0	0	0	0	0	0	0	0	0	0	0	0	0	0	0	0	0	0	0	0	0	1	0	0	0	0	0	0	0	0	0	0	0	0	0	0	0	0	0	0	0	0	0	0	0	0	0	0	0
Fusobacterium equinum	0	0	0	0	0	0	0	0	0	0	0	0	0	0	0	0	0	0	0	0	0	0	0	0	0	0	0	0	0	0	0	0	0	0	0	0	0	0	0	0	0	0	0	0	0	0	0	0	0	0	0	0	0	0	0	0	0	0	0	0	0	0	0	0	0	0	0	0	0	0	0	0	0	0	0	0	0	0	0	0	0	0	0	0	0	0	0	0	0	0	0	0	0	0	0	0	0	0	0	0	0	0	0	0	0	0	0	0	0	0	0	0	0	0	0	0	0	0	0	0	0	0	0	0	0	0	0	0	0	0	0	0	0	0	0	0	0	0	0	0	0	0	0	0	0	0	0	0	0	0	1	0	0	0	0	0	0	0	0	0	0	0	0	0	0	0	0	0	0	0	0	0	0	0	0	0	0	0
Fusobacterium gonidiaformans	0	0	0	0	0	0	0	0	0	0	0	0	0	0	0	0	0	0	0	0	0	0	0	0	0	0	0	0	0	0	0	0	0	0	0	0	0	0	0	0	0	0	0	0	0	0	0	0	0	0	0	0	0	0	0	0	0	0	0	0	0	0	0	0	0	0	0	0	0	0	0	0	0	0	0	0	0	0	0	0	0	0	0	0	0	0	0	0	0	0	0	0	0	0	0	0	0	0	0	0	0	0	0	0	0	0	0	0	0	0	0	0	0	0	0	0	0	0	0	0	0	0	0	0	0	0	0	0	0	0	0	0	0	0	0	0	0	0	7	0	0	0	0	0	0	0	9	0	0	0	0	0	0	0	0	0	0	0	0	0	0	0	0	0	0	0	0	0	0	0	0	0	0	0	0	0	0	0
Fusobacterium hwasookii	7709	8408	12717	876	0	17143	15942	15029	14103	19757	0	32010	1936	7204	1409	31110	4936	6000	3136	5954	9571	24623	4112	7190	4101	0	0	3582	1571	6567	4218	28383	15273	14899	6913	5029	8172	6326	4504	75260	12609	11937	0	20989	5738	3761	1399	10063	1866	2488	8133	29126	26786	6210	8618	39402	7835	2777	0	597	0	8430	4989	6705	4810	33524	3547	91805	2654	3655	0	30689	17744	9939	52361	20216	4959	6196	0	0	7347	11258	14809	0	0	3148	15624	35778	11732	0	5528	0	1884	631	405	1292	5381	807	0	1387	13766	19514	3928	3197	5449	9273	16752	0	26691	0	0	1618	119	1384	0	0	0	0	0	304	0	50677	534539	79100	43625	0	110047	72909	0	0	0	0	0	0	0	0	0	0	0	237	1702	31	226	0	0	2	0	319	262	3509	3	90	656	619	173	2899	72	0	27371	0	2730	10166	292	1081	407	10085	0	3351	2421	5410	0	0	4403	0	1755	0	0	2561
Fusobacterium massiliense	0	0	0	0	0	0	0	0	0	0	0	0	0	0	0	0	0	0	0	0	0	0	0	0	0	0	0	0	0	0	0	0	0	0	0	0	0	0	0	0	0	0	0	0	0	0	0	0	0	0	0	0	0	0	0	0	0	0	0	0	0	0	0	0	0	0	0	0	0	0	0	0	0	0	0	0	0	0	0	0	0	0	0	0	0	3842	3025	13062	7410	0	12991	0	0	1508	0	0	0	2496	0	545	6267	6629	0	2492	996	2515	0	0	0	0	0	0	0	0	0	0	0	0	0	0	0	0	0	0	0	0	0	0	0	0	0	0	0	0	0	0	0	0	0	510	14325	866	7317	0	0	0	0	0	111	15554	18	1430	220	1429	84	0	0	0	0	7818	2163	0	251	0	0	0	0	0	5245	388589	0	0	0	0	0	0	0	0
Fusobacterium mortiferum	0	0	0	0	0	0	0	0	0	0	0	0	0	0	0	0	0	0	0	0	0	0	0	0	0	0	0	0	0	0	0	0	0	0	0	0	0	0	0	0	0	0	0	0	0	0	0	0	0	0	0	0	0	0	0	0	0	0	0	0	0	0	0	0	0	0	0	0	0	0	0	0	0	0	0	0	0	0	0	0	0	0	0	0	0	0	0	0	0	0	0	0	0	0	0	0	0	0	0	0	0	0	0	0	0	0	0	0	0	0	0	0	0	0	0	0	0	0	0	0	0	0	0	0	0	0	0	0	0	0	0	0	0	0	0	0	0	0	0	0	0	0	0	1	0	0	0	0	0	221	0	0	0	51	0	0	0	0	0	0	0	0	0	0	0	0	0	0	0	0	0	0	0	0	0	0	0	0
Fusobacterium naviforme	0	0	0	0	0	0	0	0	0	0	0	0	0	0	0	0	0	0	0	0	0	0	0	0	0	0	0	0	0	0	0	0	0	0	951	0	0	0	0	0	0	0	0	0	0	1544	0	0	0	0	0	0	0	0	0	0	0	0	0	0	0	0	0	0	0	0	0	0	0	0	0	0	955	0	0	0	0	0	0	0	0	0	0	0	0	0	0	0	0	0	0	0	0	0	0	0	0	0	0	0	0	0	0	0	0	0	0	0	0	0	0	0	0	0	0	0	0	0	0	0	0	0	0	0	0	0	0	0	0	0	0	0	0	0	0	14	22	348	18	0	0	0	0	1	2	0	16	0	0	0	0	0	0	0	0	0	0	0	0	0	0	0	0	0	0	0	0	0	0	0	0	0	0	0	0	0	0	0
Fusobacterium necrophorum	0	0	0	0	0	0	0	0	0	0	0	0	0	0	0	0	0	0	0	0	0	0	0	0	0	0	0	0	0	0	0	0	0	0	0	0	0	0	0	0	2037	0	0	0	0	855	0	0	0	540	0	0	0	0	0	0	0	0	0	0	0	0	0	0	0	0	0	0	0	0	0	0	886	0	0	0	0	0	0	0	0	0	0	0	0	0	0	0	0	0	12346	0	0	0	0	0	0	0	0	0	0	8730	0	0	0	0	0	0	0	0	0	0	0	0	0	0	0	0	0	0	0	0	0	0	0	0	0	0	0	0	0	0	0	0	0	0	0	0	0	0	0	17	87	0	0	0	0	0	0	245	1	0	0	0	0	0	0	0	0	0	0	0	0	0	0	0	0	0	0	0	0	0	0	0	0	0	0	0
Fusobacterium nucleatum	22983	23037	161539	36250	3516	34123	25036	31912	146223	254534	11884	53218	43985	257340	171032	137930	47836	102225	63614	97825	94501	83266	82326	71823	86317	9207	14866	29580	33112	52516	74091	63892	103293	146324	70750	166125	120459	65289	70639	116825	83900	129356	35130	68358	32679	85308	69955	51830	44653	51857	114922	92398	95228	47491	162298	66162	125673	85090	44130	66211	0	56519	116132	41617	75000	114476	54122	107795	63831	48533	1773	92895	67088	160304	258792	211752	55402	190969	22256	21140	78443	24041	158838	33529	8693	36297	84607	113407	135957	95735	76069	58588	37803	12835	19337	27748	100783	16455	19844	41251	72772	218334	51338	83477	124015	178911	346957	136906	251690	1994	0	99144	748	64435	147	41	0	0	122	15429	141	28592	712875	269721	113133	175607	355186	87787	291661	0	0	0	0	37	0	0	0	0	11	1658	19967	350	4002	0	2	13	10	4628	7503	27315	44	971	3994	3983	697	9625	1078	14022	66000	6288	38269	64659	5742	28617	10006	49564	4779	23163	35100	96532	13125	11093	102290	15407	74000	10559	0	13214
Fusobacterium periodonticum	5328	5626	12775	960	0	18087	60278	11732	34366	16759	1900	31229	4900	8234	1531	30970	8580	6365	6530	15081	24137	42526	11909	12304	10560	2398	0	2802	6236	17684	18071	14931	25168	35995	49240	22594	18453	8366	11236	26066	60884	28325	2613	14819	10483	3721	6359	5910	2497	5701	25661	15563	22532	7432	17672	17745	6083	1712	1565	523	0	27475	11838	9497	10904	20122	4069	32082	13325	3399	0	47929	136106	53547	143291	14422	14223	13352	1383	1334	13852	5767	62644	5749	2924	159812	316924	402491	187483	387307	76938	179336	101256	9754	3951	53945	161162	15484	2563	43619	130388	853098	30185	33044	95788	128357	3085517	21771	1269180	274	0	13280	414	7432	0	0	0	0	0	1473	68	0	56944	21922	5483	0	18287	10910	0	0	0	0	0	0	0	0	0	0	0	486	3508	145	1016	0	0	1	0	1769	685	20184	7	537	2892	2309	554	5888	528	177356	36575	9719	36574	599369	12111	122468	6033	230197	11965	65636	32375	71154	80512	44855	96954	60419	39055	17660	0	3142
Fusobacterium russii	0	0	0	0	0	0	0	0	0	0	0	0	0	0	0	0	0	0	0	0	0	0	0	0	0	0	0	0	0	0	0	0	0	0	0	0	0	0	0	0	0	0	0	0	0	0	0	0	0	0	0	0	0	0	0	0	0	0	0	0	0	0	0	0	0	0	0	0	0	0	0	0	0	0	0	0	0	0	0	0	0	0	0	0	0	0	0	0	0	0	0	0	0	0	0	0	0	0	0	0	0	0	0	0	0	0	0	0	0	0	0	0	0	0	0	0	0	0	0	0	0	0	0	0	0	0	0	0	0	0	0	0	0	0	0	0	0	0	0	0	0	0	0	0	0	0	0	0	0	551	0	0	0	76	0	0	0	0	0	0	0	0	0	0	0	0	0	0	0	0	0	0	0	0	0	0	0	0
Fusobacterium ulcerans	0	0	0	0	0	0	0	0	0	0	0	0	0	0	0	0	0	0	0	0	0	0	0	0	0	0	0	0	0	0	0	0	0	0	0	0	0	0	0	0	0	0	0	0	0	0	0	0	0	0	0	0	0	0	0	0	0	0	0	0	0	0	0	0	0	0	0	0	0	0	0	0	0	0	0	0	0	0	0	0	0	0	0	0	0	0	0	0	0	0	0	0	0	0	0	0	0	0	0	0	0	0	0	0	0	0	0	0	0	0	0	0	0	0	0	0	0	0	0	0	0	0	0	0	0	0	0	0	0	0	0	0	0	0	0	0	0	0	4	0	0	0	0	0	0	0	0	0	0	0	0	0	0	0	0	0	0	0	0	0	0	0	0	0	0	0	0	0	0	0	0	0	0	0	0	0	0	0
Fusobacterium varium	0	0	0	0	0	0	0	0	0	0	0	0	0	0	0	0	0	0	0	0	0	0	0	0	0	0	0	0	0	0	0	0	0	0	0	0	0	0	0	0	0	0	0	0	0	0	0	0	0	0	0	0	0	0	0	0	0	0	0	0	0	0	0	0	0	0	0	0	0	0	0	0	0	0	0	0	0	0	0	0	0	0	0	0	0	0	0	0	0	0	0	0	0	0	0	0	0	0	0	0	0	0	0	0	0	0	0	0	0	0	0	0	0	0	0	0	0	0	0	0	0	0	0	0	0	0	0	0	0	0	0	0	0	0	0	0	0	0	89	0	0	0	0	0	0	0	0	0	0	0	2	0	0	0	0	0	0	0	0	0	0	0	0	0	0	0	0	0	0	0	0	0	0	0	0	0	0	0
Fusobacterium sp. HMSC064B11	874	923	8112	0	0	1493	0	1250	4479	14914	0	2917	2158	5789	2797	8370	2312	4656	2335	5307	3135	2379	3969	2270	4611	0	0	1317	0	2825	2332	2726	4506	6200	2257	2948	4475	1873	1976	6021	2812	4705	0	3251	1167	1094	1487	2450	2509	612	5203	3588	3430	1192	8733	3191	7145	2324	0	0	0	2888	3518	829	2064	4878	2185	5329	2813	2107	0	3007	1732	9050	9948	10568	3846	4875	0	0	2386	945	5231	0	0	0	2753	2467	1519	0	1205	0	0	0	232	395	0	0	0	605	1811	0	474	0	1345	2511	10682	0	5762	0	0	1793	0	1507	0	0	0	0	0	267	0	0	27199	0	0	0	13288	0	0	0	0	0	0	0	0	0	0	0	0	0	488	11	142	0	0	1	0	0	76	421	0	0	81	110	22	359	0	0	3194	0	548	0	109	0	0	1864	0	0	589	1491	0	0	1934	0	2123	0	0	0
Fusobacterium sp. HMSC064B12	0	0	0	0	0	0	0	0	0	0	0	0	0	2544	3172	0	0	0	0	0	0	0	0	0	0	0	0	0	0	0	0	0	0	1124	0	2508	0	0	0	0	0	891	0	0	0	919	0	0	0	544	0	0	0	0	0	0	0	1248	0	519	0	0	0	0	0	0	0	0	0	0	0	0	0	0	0	949	0	0	0	0	0	0	0	0	0	0	0	0	1707	0	0	0	0	0	192	0	0	0	0	0	0	0	546	0	0	1705	0	0	0	0	0	0	0	0	0	0	0	0	0	0	0	0	8385	0	0	0	0	0	0	0	0	0	0	0	0	0	0	0	0	0	0	0	0	0	0	0	0	0	0	0	0	0	0	0	0	0	0	0	0	0	1237	0	0	0	0	0	0	0	767	0	0	0	0	0	0	0	0	0
Fusobacterium sp. oral taxon 203	0	0	2339	1331	0	0	0	0	2583	2948	0	0	0	11323	3544	1143	0	0	0	0	1658	1811	0	1642	0	0	0	0	0	832	0	1076	1502	2879	1715	3614	1743	2282	0	0	2063	2886	0	1174	0	2292	2153	0	0	2228	1609	2111	1674	1191	1623	1120	1401	1019	0	752	0	0	0	1154	0	1625	0	1907	0	1065	0	2897	2243	1275	3980	3226	1263	1498	0	0	1681	1819	5232	0	0	1296	5325	4247	8373	6924	2086	0	1379	304	1672	593	5423	845	0	660	1174	0	1473	1951	1357	8880	7013	25180	4855	0	0	0	0	0	0	0	0	0	0	0	0	0	20318	0	12487	0	0	0	0	0	0	0	0	0	0	0	0	0	0	0	289	0	0	0	0	0	0	0	193	588	1	0	154	73	16	140	0	0	0	0	1409	0	312	0	0	0	0	993	3003	0	0	0	985	0	0	0	0	0
Fusobacterium sp. oral taxon 370	3642	3387	0	0	0	1055	2059	0	6310	1669	0	1595	0	1143	0	1515	0	0	2108	1095	3100	3557	2749	1004	4266	0	0	0	0	1125	4689	1297	2675	5964	2979	14985	2433	6082	1246	0	3044	5344	0	1859	1006	1520	0	0	0	4324	12832	2187	3652	1569	0	1335	0	0	0	0	0	1222	0	3577	1481	1178	0	3559	0	972	0	4140	9148	1816	29527	2298	2688	1201	0	0	1027	1931	15291	0	0	2421	8441	18499	8399	144501	18000	0	2481	530	973	1240	9570	1326	3802	1575	8382	16036	2824	8667	17158	4326	21818	0	14545	0	0	0	45	0	0	0	0	0	0	0	0	0	0	0	0	0	0	0	0	0	0	0	0	0	0	0	0	0	0	0	787	11	78	0	2	1	0	0	216	2170	0	0	337	172	45	290	0	0	0	0	0	3964	0	934	0	2101	0	0	0	2131	0	0	1078	0	0	0	0	0
Leptotrichia buccalis	4281	5146	363722	2481	0	14052	3258	19362	322081	332667	21048	8989	170047	94065	13315	98940	120321	120321	40018	132296	269705	476671	167940	70667	182231	34742	1523	140645	34931	94958	207527	72637	491505	113876	63366	109486	185527	293621	226615	131854	33626	315708	31179	9491	39625	101952	41675	47495	60824	25611	542479	198203	579850	56856	137991	98215	606375	0	128162	1195	0	51775	212103	7612	65861	10926	17420	11706	73337	20865	1990	132079	114008	312862	118051	596685	19404	190224	57770	56301	81442	7875	256650	141920	5593	20544	13349	30891	5470	11949	12785	13964	2297	2721	2677	2759	18857	3724	878	8802	11604	105930	5159	14462	28144	6277	8962	13144	31414	0	0	1278	1488	783	50	46	0	0	0	199	182	0	0	22719	23901	0	17598	0	88874	0	0	25	0	0	0	0	0	0	0	256	2379	26	705	0	0	3	0	508	987	706	1	246	1540	947	75	2071	75	0	4075	0	0	0	499	871	1159	0	0	1297	0	0	0	0	46778	0	0	0	0	1840
Leptotrichia hofstadii	4654	5262	84241	952	1932	11322	5640	17573	82510	98103	102730	9997	40179	74333	12377	59715	31094	102712	22020	117905	65740	90402	75041	43744	123952	161041	2211	25798	81379	36269	109330	34777	106248	71060	23348	29626	75445	56235	74527	84088	6356	72543	118264	7405	22901	16080	89458	108640	94833	7720	116193	85122	107045	14047	161766	98743	123318	0	108026	6142	2	62724	78914	10392	109038	8300	10472	25840	59331	14452	6940	27570	22420	332257	59774	94405	12717	95607	34408	33121	49998	6530	90750	43856	42964	5451	10837	12204	4336	12180	3012	8296	2380	1993	2445	2122	23629	3125	1200	10002	8438	191137	4392	24561	15425	6558	22946	27223	14270	79	0	10676	536	6895	0	23	0	0	0	1680	82	0	7372	10061	11660	0	108179	13788	22086	0	0	0	0	40	0	0	0	0	0	399	1499	15	591	0	0	1	0	554	491	378	2	233	428	398	49	1073	169	0	4806	0	0	0	826	1159	1565	0	0	4790	0	0	2512	0	11391	2333	2527	0	0	1201
Leptotrichia shahii	0	0	43764	2121	0	1076	0	1904	41559	102989	72081	0	13482	39692	1752	6265	116847	108112	3943	74659	33092	29905	113971	24617	159839	101848	7259	14113	177370	77083	48174	4854	45557	23577	5200	15812	66685	40628	139427	9196	2004	82363	71337	1197	11920	7793	183482	17405	26521	2196	25475	78995	40496	3130	42386	21711	109967	0	15179	721	1	20500	145496	920	23997	1566	0	1904	15872	2497	5369	8011	7146	147655	17374	141007	5127	105186	26214	25772	28734	0	24833	11793	6035	6200	5362	4271	10493	32888	9393	27270	0	1605	6467	1287	58259	4027	3861	8065	10450	70264	6124	17284	15251	12354	10971	19405	11025	0	0	1383	113	670	0	28	0	0	0	182	47	0	0	0	0	0	9576	0	7942	0	0	0	0	0	0	0	0	0	0	128	3562	9	345	0	0	1	0	278	296	0	3	250	110	225	21	226	285	0	0	0	0	0	683	0	3780	1273	0	0	0	0	0	0	4130	0	0	2497	0	0
Leptotrichia trevisanii	4190	5039	38116	0	772	4688	1833	5654	73844	33455	23642	4366	17185	41170	54491	16832	23169	29100	8221	27199	56551	50129	29887	12780	41230	28986	1639	17977	29599	19835	38865	9164	49833	39895	7649	45492	32402	40888	41995	25098	4365	44693	25931	2530	7470	17094	45573	12850	18479	12414	51913	29868	113450	13221	28655	19778	47679	1024	15217	2858	0	13173	48103	3541	18855	5087	2694	7583	13863	6105	3546	16071	19405	58085	19322	63398	6484	40182	14846	14418	14505	3757	37483	10059	9522	4702	4344	5637	3395	6865	2406	6594	0	728	2700	1235	12470	3282	0	7658	3146	50227	4100	8374	16531	2662	7515	10056	6474	0	0	3528	197	2208	0	15	0	0	0	532	0	0	8534	8755	8264	0	32952	0	46002	0	0	0	0	0	0	0	0	0	0	200	1068	9	278	0	0	0	0	286	301	233	8	154	334	269	18	583	93	0	0	0	785	0	262	0	668	0	0	1662	0	0	0	0	4905	0	0	0	0	0
Leptotrichia wadei	1964	2427	109703	3663	1707	3530	1603	5465	159978	71010	370410	3047	27767	134257	5585	14306	105359	236843	10092	281433	74864	71760	394795	103235	366305	358789	39939	15193	744866	168134	201442	7645	83776	17784	9824	36173	370245	64550	574862	20647	4006	48258	305196	2336	65880	13542	814075	23634	209103	5225	58988	36554	84671	7167	258791	22217	95802	0	192041	1652	5	78132	498504	2461	170842	4457	3837	6338	107975	6221	58745	14834	17141	541119	47023	169752	7536	768137	397199	387193	119349	2206	76187	28708	68824	12934	8696	10609	32381	97048	30098	89225	2176	7627	19035	4620	158181	9597	13109	18694	17506	197456	12756	34926	43857	33434	48905	73389	35190	0	0	6795	654	2808	0	150	0	0	0	1010	227	0	7102	6292	5578	0	25132	3436	22077	0	0	46	0	31	0	0	0	0	0	320	18019	18	875	0	0	1	0	852	598	315	3	563	237	566	93	437	138	0	0	2537	773	0	2265	1879	13071	1871	0	2462	0	0	1518	0	29387	2523	4022	7317	0	0
Leptotrichia sp. oral taxon 212	30455	36503	45199	857	0	94557	52064	89201	34426	101403	2241	80993	14489	25460	12671	138578	25680	34947	125943	35670	16464	34019	16091	35636	19236	5276	0	23742	5970	32319	20152	73191	64579	138195	15280	24908	14575	26674	8403	228587	14280	71153	5998	53844	16590	3830	3801	22323	8008	12053	46760	118190	35897	33970	71316	99999	71071	6529	15141	2333	0	52664	10029	37131	13667	185458	32881	116758	19641	41157	0	88552	30654	81002	113115	92121	73807	11939	14461	13898	25654	30993	83246	37530	0	6682	25842	43876	13779	16890	5126	7710	4561	1546	4082	5886	25657	2788	0	10052	12204	303655	5623	17119	10755	15666	52945	14028	39310	155	0	9565	382	5043	56	20	0	0	146	1980	93	125787	831124	284138	97718	103624	553303	145620	18976	0	0	0	0	0	0	4	0	0	0	1864	2044	76	2265	0	2	0	0	505	1296	1987	4	334	2510	2376	225	5084	1233	5897	25019	0	3150	5431	1512	1820	1184	7487	2173	4847	8364	6701	9543	6661	10087	2453	4083	0	0	21105
Leptotrichia sp. oral taxon 215	6649	8432	22855	2641	0	14878	31042	11826	25619	22287	3873	17977	9382	6700	3755	38093	9147	8784	18105	35352	13515	40967	8064	8228	21868	4901	0	5576	9420	15048	30181	12478	16119	23045	41429	7384	8587	6936	12189	56584	17108	18304	3902	11222	7694	4210	9856	4124	3808	3637	17806	25356	53686	5854	55596	28648	17859	1043	4895	769	0	25955	13547	3289	7696	18542	8170	20591	18628	7766	0	20743	176915	57011	30827	28204	55071	46884	10899	10359	7998	6788	26838	4876	3985	25331	57642	133609	55519	130440	22744	32178	17526	4657	9185	20084	96072	3373	0	28338	31310	1676340	15271	23121	43966	41792	192865	6641	179212	597	0	35300	478	28952	0	17	0	0	0	4415	81	27613	90865	57950	12149	22443	48129	20418	0	0	0	0	0	0	0	0	0	0	0	298	6019	32	329	0	0	1	0	313	449	1024	6	431	459	956	75	1992	188	18035	14133	0	2064	18198	1965	12374	1315	18757	3322	8368	3603	5570	7176	6285	43107	11023	7014	2318	0	5013
Leptotrichia sp. oral taxon 225	5867	6634	53373	866	805	14496	9492	21347	40354	51834	24471	17737	18623	27076	15248	76177	25324	30494	26759	34645	39494	91152	27695	13804	44678	34554	0	17551	23230	28232	39251	19243	51633	55142	19917	24670	26116	28282	30369	128281	6033	52586	25429	13487	9147	9139	30499	26962	21925	6261	59692	112123	56386	18430	40816	83284	54424	0	23906	4038	3	41557	33935	7670	27029	11799	4484	62302	19040	28045	2336	29669	14796	115044	35244	73865	15290	29688	10846	10728	15015	9960	54939	17963	11602	5371	8375	18477	2308	6550	1944	4896	1860	1064	1823	2230	12638	1639	0	6345	5077	71430	4462	11193	8640	3593	10143	13156	9165	0	0	4616	251	3040	0	0	0	0	0	729	55	0	6799	11050	16217	0	52701	10481	13662	0	0	0	0	0	0	0	0	0	0	312	825	9	247	0	0	0	0	312	495	421	2	205	479	453	44	1741	176	0	2614	0	0	0	246	0	602	1468	0	2502	0	0	0	0	4051	0	0	0	0	1869
Leptotrichia sp. oral taxon 498	0	0	46915	1112	0	0	0	1250	143625	20242	180255	0	45627	146905	891	2786	88736	182571	1898	189742	40370	25975	307974	80700	265685	181984	30917	2370	471716	66361	118984	1272	48792	2639	8442	5727	422109	32501	232969	3399	0	8150	186676	0	42335	2824	432892	7514	112618	716	42041	5687	12232	1115	171946	3036	24542	0	66779	0	0	14910	342010	0	155363	0	0	1006	37730	973	35635	2462	2741	293344	79963	181723	0	224940	54211	53351	92824	0	117609	45023	5193	3126	2377	2668	7667	28657	5111	83157	0	1710	5968	834	27478	2819	2570	4625	8462	31030	4320	14874	16630	12736	15159	30177	10046	0	0	0	264	158	0	48	0	0	0	0	114	0	0	0	0	0	0	0	0	0	0	45	0	0	0	0	0	0	0	92	4244	10	444	0	0	0	0	389	208	0	0	344	0	222	17	0	0	0	0	0	0	0	1239	0	5655	0	0	0	0	0	0	0	2109	0	0	0	0	0
Leptotrichia sp. oral taxon 847	0	0	12165	0	0	0	0	0	28107	6741	49055	0	8367	27179	885	1951	13146	27653	1023	26695	21589	9601	51400	25420	47182	36144	15995	1819	86693	15314	19717	951	11047	2246	1586	5189	55911	7861	40046	2615	0	5606	36636	0	8188	1827	158989	2102	17982	823	9520	3483	15120	1046	28801	2124	7945	0	12188	0	0	4995	66323	0	20281	0	0	0	9521	0	19927	2020	2635	45897	13348	25936	0	47138	18939	18947	29505	0	14951	5202	3782	1183	1259	1344	2500	11079	1924	23344	0	750	2644	410	10805	1228	916	2241	3042	18291	1708	4824	6666	3790	5587	9643	3740	0	0	547	77	274	0	19	0	0	0	0	0	0	0	0	0	0	0	0	0	0	0	0	0	0	0	0	0	0	0	110	1284	10	173	0	0	0	0	0	68	0	1	324	0	206	9	0	0	0	0	0	0	0	349	0	1629	0	0	0	0	0	0	0	1326	0	0	0	0	0
Leptotrichia sp. oral taxon 879	3056	3886	30566	917	3228	3747	2011	5923	42545	57812	61625	3675	17796	28119	6148	21369	16276	58301	11258	50434	47930	36762	35476	22670	55111	80646	1698	15253	40521	16503	44820	8839	41922	19599	6658	14836	37423	30112	35762	26628	2550	30609	55088	3199	11614	8402	74292	35912	49076	4463	49034	29264	45970	6910	68588	32328	67108	0	18597	9947	9	22041	39744	5876	27678	5632	3807	9419	24926	6071	7958	11516	9326	96289	26315	46634	4995	40088	17158	16939	25143	4429	29835	9968	43720	2109	7260	4434	1651	9305	1469	4754	0	833	1929	836	10864	2380	1099	5590	3646	45880	2136	9798	6564	2384	9336	20221	4555	138	0	18362	266	11797	0	19	0	0	0	2888	87	0	0	6930	8855	0	192667	3529	10725	0	0	0	0	0	0	0	0	0	0	582	954	0	474	0	0	1	0	734	456	199	3	236	261	357	25	590	161	0	1791	0	0	0	545	1136	855	0	0	3749	0	0	1845	0	4367	3749	0	0	0	0
Oceanivirga salmonicida	0	0	0	0	0	0	0	0	0	0	0	0	0	0	0	0	0	0	0	0	0	0	0	0	0	0	0	0	0	0	0	0	0	0	0	0	0	0	0	0	0	0	0	0	0	0	0	0	0	0	0	0	0	0	0	0	0	0	0	0	0	0	0	0	0	0	0	0	0	0	0	0	0	0	0	0	0	0	0	0	0	0	0	0	0	0	0	0	0	0	1119	0	0	467	0	0	0	0	0	0	0	0	0	957	0	0	0	0	0	0	0	0	0	0	0	0	0	0	0	0	0	0	0	0	0	0	0	0	0	0	0	0	0	0	0	0	0	0	0	0	0	23	260	0	0	0	0	0	61	0	0	193	0	126	11	0	0	0	0	0	0	0	0	0	0	0	0	0	0	0	0	0	0	0	0	0	0	0
Pseudoleptotrichia goodfellowii	10249	14505	0	0	0	0	0	5785	1757	1337	0	0	2145	940	122200	0	0	0	0	0	1009	0	1010	1374	1215	0	0	5254	3450	0	0	2792	0	7490	0	0	0	1709	0	2804	0	3576	0	3656	0	0	0	0	0	6869	1562	0	0	4700	0	6120	0	127142	0	1648	0	0	0	953	0	0	0	1083	0	7574	0	988	1597	0	4244	3507	0	0	0	0	1372	13907	1254	6613	0	0	0	0	3824	0	0	0	0	0	467	241	1767	1208	0	652	0	6619	529	0	0	0	14061	0	6626	72	0	0	0	0	0	0	0	0	0	0	0	24215	19273	60007	8611	13221	0	0	9553	0	0	0	0	0	0	0	0	0	0	206	0	9	176	0	0	0	0	0	146	0	2	588	59	290	0	377	0	0	0	0	1033	0	340	0	0	0	0	0	1277	10513	0	0	0	0	0	0	0	4171
Sebaldella termitidis	0	0	0	0	0	0	0	0	0	0	0	0	0	0	0	0	0	0	0	0	0	0	0	0	0	0	0	0	0	0	0	0	0	0	0	0	0	0	0	0	0	0	0	0	0	0	0	0	0	0	0	0	0	0	0	0	0	0	0	0	0	0	0	0	0	0	0	0	0	0	0	0	0	0	0	0	0	0	0	0	0	0	0	0	0	0	0	0	0	0	0	0	0	0	0	0	0	0	0	0	0	0	0	0	0	0	0	0	0	0	0	0	0	0	0	0	0	0	0	0	0	0	0	0	0	0	0	0	0	0	0	0	0	0	0	75	0	0	0	0	0	0	0	0	0	0	0	0	0	0	0	0	0	0	0	0	0	0	0	0	0	0	0	0	0	0	0	0	0	0	0	0	0	0	0	0	0	0
Sneathia amnii	0	0	0	0	0	0	0	0	0	0	0	0	0	0	0	0	0	0	0	0	0	0	0	0	0	0	0	0	0	0	0	0	0	0	0	0	0	0	0	0	0	0	0	0	0	0	0	0	0	0	0	0	0	0	0	0	0	0	0	0	0	0	0	0	0	0	0	0	0	0	0	0	0	0	0	0	0	0	0	0	0	0	0	0	0	0	0	0	0	0	5228	0	0	356	0	0	0	0	0	0	0	0	0	0	0	0	0	0	0	0	0	0	0	0	0	0	0	0	0	0	0	0	0	0	0	0	0	0	0	0	0	0	0	0	0	0	0	0	0	0	0	12	172	0	0	0	0	0	71	0	4	130	0	105	0	0	0	0	0	0	0	0	0	0	0	0	0	0	0	0	0	0	0	0	0	0	0	0
Streptobacillus felis	0	0	0	0	0	0	0	0	0	0	0	0	0	0	0	0	0	0	0	0	0	0	0	0	0	0	0	0	0	0	0	0	0	0	0	0	0	0	0	0	0	0	0	0	0	0	0	0	0	0	0	0	0	0	0	0	0	0	0	0	0	0	0	0	0	0	0	0	0	0	0	0	0	0	0	0	0	0	0	0	0	0	0	0	0	0	0	0	0	0	1005	0	0	0	0	0	0	1250	0	0	0	0	0	0	0	0	0	0	0	0	0	0	0	0	0	0	0	0	0	0	0	0	0	0	0	0	0	0	0	0	0	0	0	0	0	0	0	0	0	142	1313	101	1248	0	0	0	0	0	0	901	8	684	63	578	58	0	0	0	0	3531	0	0	0	0	0	0	0	0	0	2557	0	0	0	0	0	0	0	0
Streptobacillus hongkongensis	0	0	0	0	0	0	0	0	0	0	0	0	0	0	0	0	0	0	0	0	0	0	0	0	0	0	0	0	0	0	0	0	0	0	0	0	0	0	0	0	0	0	0	0	0	0	0	0	0	0	0	0	0	0	0	0	0	0	0	0	0	0	0	0	0	0	0	0	0	0	0	0	0	0	0	0	0	0	0	0	0	0	0	0	0	1133	0	5686	1251	0	4912	0	0	261	0	0	0	6137	0	0	3145	0	329	1621	0	0	0	0	0	0	0	0	0	0	0	0	0	0	0	0	0	0	0	0	0	0	0	0	0	0	0	0	0	0	0	0	0	0	0	1233	16600	668	7940	0	0	3	0	1997	1270	7904	104	5484	671	3840	543	0	0	0	0	20964	0	0	0	0	0	0	0	0	0	10797	0	0	0	0	0	0	0	0
Streptobacillus moniliformis	0	0	0	0	0	0	0	0	0	0	0	0	0	0	0	0	0	0	0	0	0	0	0	0	0	0	0	0	0	0	0	0	0	0	0	0	0	0	0	0	0	0	0	0	0	0	0	0	0	640	0	0	0	690	0	0	0	0	0	0	0	0	0	0	0	0	0	0	0	0	0	0	0	0	0	0	0	0	0	0	0	0	0	0	0	0	0	1721	0	0	1790	0	0	334	0	0	0	1907	0	0	0	0	0	0	0	0	0	0	0	0	0	0	0	0	0	0	0	0	0	0	0	0	0	0	0	0	0	0	0	0	0	0	0	0	0	0	0	0	0	233	2303	194	2339	0	0	0	0	0	90	1748	36	1322	98	1047	100	0	0	0	0	4885	0	0	0	0	0	0	0	0	0	3768	0	0	0	0	0	0	0	0
Streptobacillus notomytis	0	0	0	0	0	0	0	0	0	0	0	0	0	0	0	0	0	0	0	0	0	0	0	0	0	0	0	0	0	0	0	0	0	0	0	0	0	0	1006	0	0	0	0	0	0	0	0	0	0	0	0	0	0	0	0	0	0	0	0	0	0	0	0	0	0	0	0	0	0	0	0	0	0	0	0	0	0	2827	0	0	0	0	0	0	0	0	0	0	0	0	0	0	0	0	0	0	0	908	0	0	0	0	0	0	0	0	0	0	0	0	0	0	0	207	0	0	0	0	0	0	0	0	0	0	0	0	0	0	0	0	0	0	0	0	0	0	0	0	0	85	852	76	828	0	0	0	0	0	0	643	8	483	0	379	48	0	0	0	0	2327	0	0	0	0	0	0	0	0	0	1531	0	0	0	0	0	0	0	0
Nitrospira defluvii	0	0	0	0	0	0	0	0	0	0	0	0	0	0	0	0	0	0	0	0	0	0	0	0	0	0	0	0	0	0	0	0	0	0	0	0	0	0	0	0	0	0	0	0	0	0	0	0	0	0	0	0	2740	0	0	0	0	0	0	0	0	0	0	0	0	0	0	0	0	0	0	0	0	0	0	0	0	0	0	0	0	0	0	0	0	0	0	0	0	0	0	0	0	0	0	0	0	0	0	0	0	0	0	0	0	0	0	0	0	0	0	0	0	0	0	0	0	0	0	0	0	0	0	0	0	0	0	0	0	0	0	0	0	0	0	0	0	0	0	0	0	0	0	0	0	0	0	0	0	0	0	0	0	0	0	0	0	0	0	0	0	0	0	0	0	0	0	0	0	0	0	0	0	0	0	0	0	0
Phreatobacter cathodiphilus	0	0	0	0	0	0	0	0	0	0	0	0	0	0	0	0	0	0	0	0	0	0	0	0	0	0	0	0	0	0	0	0	0	0	0	0	0	0	0	0	0	0	0	0	0	0	0	0	0	0	0	0	0	0	0	0	0	0	0	0	0	0	0	0	0	0	0	0	0	0	0	0	0	0	0	0	0	0	0	0	0	0	0	0	0	0	0	0	0	0	0	0	0	0	0	0	0	0	0	0	0	0	0	0	0	0	0	0	0	0	30	0	0	0	0	21	0	37	0	0	0	0	0	0	0	0	0	0	0	14	21	94	0	38	109	0	0	0	0	0	0	0	0	0	0	0	0	0	0	0	0	0	0	0	0	0	0	0	0	0	0	0	0	0	0	0	0	0	0	0	0	0	0	0	0	0	0	0
Asticcacaulis excentricus	0	0	0	0	0	0	0	0	0	0	0	0	0	0	0	0	0	0	0	0	0	0	0	0	0	0	0	0	0	0	0	0	0	0	0	0	0	0	0	0	0	0	0	0	0	0	0	0	0	0	0	0	0	0	0	0	0	0	0	0	0	0	0	0	0	0	0	0	0	0	0	0	0	0	0	0	0	0	0	0	0	0	0	0	0	0	0	0	0	0	0	0	0	0	0	0	0	0	0	0	0	0	0	0	0	0	0	0	0	0	213	0	358	0	301	22	0	52	628	0	264	0	0	0	0	0	0	0	0	0	0	0	0	0	0	0	0	0	0	0	0	0	0	0	0	0	0	0	0	0	0	0	0	0	0	0	0	0	0	0	0	0	0	0	0	0	0	0	0	0	0	0	0	0	0	0	0	0
Brevundimonas diminuta	0	0	0	0	0	0	0	0	0	0	0	0	0	0	0	0	0	0	0	0	0	0	0	0	0	0	0	0	0	0	0	0	0	0	0	0	0	0	0	0	0	0	0	0	0	0	0	0	0	0	0	0	0	0	0	0	0	0	0	0	0	0	0	0	0	0	0	0	0	0	0	0	0	0	0	0	0	0	0	0	0	0	0	0	0	0	0	0	0	0	0	0	0	0	0	0	0	0	0	0	0	0	0	0	0	0	0	0	0	106	0	0	0	0	0	0	0	0	0	0	0	0	0	0	0	0	0	0	0	0	0	0	0	0	0	0	0	0	0	0	0	0	0	0	0	0	0	0	0	0	0	0	0	0	0	0	0	0	0	0	0	0	0	0	0	0	0	0	0	0	0	0	0	0	0	0	0	0
Brevundimonas vesicularis	0	0	0	0	0	0	0	0	0	0	0	0	0	0	0	0	0	0	0	0	0	0	0	0	0	0	0	0	0	0	0	0	0	0	0	0	0	0	0	0	0	0	0	0	0	0	0	0	0	0	0	0	0	0	0	0	0	0	0	0	0	0	0	0	0	0	0	0	0	0	0	0	0	0	0	0	0	0	0	0	0	0	0	0	0	0	0	0	0	0	0	0	0	0	0	0	0	0	0	0	0	0	0	0	0	0	0	0	0	82	0	0	0	0	0	0	0	0	0	0	0	0	0	0	0	0	0	0	0	0	0	0	0	0	0	0	0	0	0	0	0	0	0	0	0	0	0	0	0	0	0	0	0	0	0	0	0	0	0	0	0	0	0	0	0	0	0	0	0	0	0	0	0	0	0	0	0	0
Brevundimonas sp. BAL3	0	0	0	0	0	0	0	0	0	0	0	0	0	0	0	0	0	0	0	0	0	0	0	0	0	0	0	0	0	0	0	0	0	0	0	0	0	0	0	0	0	0	0	0	0	0	0	0	0	0	0	0	0	0	0	0	0	0	0	0	0	0	0	0	0	0	0	0	0	0	0	0	0	0	0	0	0	0	0	0	0	0	0	0	0	0	0	0	0	0	0	0	0	0	0	0	0	0	0	0	0	0	0	0	0	0	0	0	0	80	0	0	0	0	0	0	0	0	0	0	0	0	0	0	0	0	0	0	0	0	0	0	0	0	0	0	0	0	0	0	0	0	0	0	0	0	0	0	0	0	0	0	0	0	0	0	0	0	0	0	0	0	0	0	0	0	0	0	0	0	0	0	0	0	0	0	0	0
Brevundimonas sp. GW460-12-10-14-LB2	0	0	0	0	0	0	0	0	0	0	0	0	0	0	0	0	0	0	0	0	0	0	0	0	0	0	0	0	0	0	0	0	0	0	0	0	0	0	0	0	0	0	0	0	0	0	0	0	0	0	0	0	0	0	0	0	0	0	0	0	0	0	0	0	0	0	0	0	0	0	0	0	0	0	0	0	0	0	0	0	0	0	0	0	0	0	0	0	0	0	0	0	0	0	0	0	0	0	0	0	0	0	0	0	0	0	0	0	0	76	0	0	0	0	0	0	0	0	0	0	0	0	0	0	0	0	0	0	0	0	0	0	0	0	0	0	0	0	0	0	0	0	0	0	0	0	0	0	0	0	0	0	0	0	0	0	0	0	0	0	0	0	0	0	0	0	0	0	0	0	0	0	0	0	0	0	0	0
Caulobacter mirabilis	0	0	0	0	0	0	0	0	0	0	0	0	0	0	0	0	0	0	0	0	0	0	0	0	0	0	0	0	0	0	0	0	0	0	0	0	0	0	0	0	0	0	0	0	0	0	0	0	0	0	0	0	0	0	0	0	0	0	0	0	0	0	0	0	0	0	0	0	0	0	0	0	0	0	0	0	0	0	0	0	0	0	0	0	0	0	0	0	0	0	0	0	0	0	0	0	0	0	0	0	0	0	0	0	0	0	0	0	0	0	0	0	0	0	0	0	0	0	0	0	0	0	0	0	0	0	0	0	0	0	0	0	0	0	0	0	0	0	0	0	0	0	0	1	0	0	0	0	0	0	0	0	0	0	0	0	0	0	0	0	0	0	0	0	0	0	0	0	0	0	0	0	0	0	0	0	0	0
Caulobacter segnis	0	0	0	0	0	0	0	0	0	0	0	0	0	0	0	0	0	0	0	0	0	0	0	0	0	0	0	0	0	0	0	0	0	0	0	0	0	0	0	0	0	0	0	0	0	0	0	0	0	0	0	0	0	0	0	0	0	0	0	0	0	0	0	0	0	0	0	0	0	0	0	0	0	0	0	0	0	0	0	0	0	0	0	0	0	0	0	0	0	0	0	0	0	0	0	0	0	0	0	0	0	0	0	0	0	0	0	0	0	0	144	0	367	0	172	0	0	32	526	0	234	0	0	0	0	0	0	0	0	0	0	0	0	0	0	0	0	0	0	0	0	0	0	0	0	0	0	0	0	0	0	0	0	0	0	0	0	0	0	0	0	0	0	0	0	0	0	0	0	0	0	0	0	0	0	0	0	0
Caulobacter vibrioides	0	0	0	0	0	0	0	0	0	0	0	0	0	0	0	0	0	0	0	0	0	0	0	0	0	0	0	0	0	0	0	0	0	0	0	0	0	0	0	0	0	0	0	0	0	0	0	0	0	0	0	0	0	0	0	0	0	0	0	0	0	0	0	0	0	0	0	0	0	0	0	0	0	0	0	0	0	0	0	0	0	0	0	0	0	0	0	0	0	0	0	0	0	0	0	0	0	0	0	0	0	0	0	0	0	0	0	0	0	0	129	0	265	0	191	0	0	23	491	0	195	0	0	0	0	0	0	0	0	0	0	0	0	0	0	0	0	0	0	0	0	0	0	0	0	0	0	0	0	0	0	0	0	0	0	0	0	0	0	0	0	0	0	0	0	0	0	0	0	0	0	0	0	0	0	0	0	0
Caulobacter sp. D5	0	0	0	0	0	0	0	0	0	0	0	0	0	0	0	0	0	0	0	0	0	0	0	0	0	0	0	0	0	0	0	0	0	0	0	0	0	0	0	0	0	0	0	0	0	0	0	0	0	0	0	0	0	0	0	0	0	0	0	0	0	0	0	0	0	0	0	0	0	0	0	0	0	0	0	0	0	0	0	0	0	0	0	0	0	0	0	0	0	0	0	0	0	0	0	0	0	0	0	0	0	0	0	0	0	0	0	0	0	0	0	0	0	0	0	0	0	0	0	0	0	0	0	0	0	0	0	0	0	0	0	0	0	0	0	0	0	0	0	0	0	0	0	1	0	0	0	0	0	0	0	0	0	0	0	0	0	0	0	0	0	0	0	0	0	0	0	0	0	0	0	0	0	0	0	0	0	0
Caulobacter sp. FWC26	0	0	0	0	0	0	0	0	0	0	0	0	0	0	0	0	0	0	0	0	0	0	0	0	0	0	0	0	0	0	0	0	0	0	0	0	0	0	0	0	0	0	0	0	0	0	0	0	0	0	0	0	0	0	0	0	0	0	0	0	0	0	0	0	0	0	0	0	0	0	0	0	0	0	0	0	0	0	0	0	0	0	0	0	0	0	0	0	0	0	0	0	0	0	0	0	0	0	0	0	0	0	0	0	0	0	0	0	0	125	492	0	1153	0	675	61	0	83	1897	0	824	0	0	0	0	0	0	0	0	0	0	0	0	0	0	0	0	0	0	0	0	0	0	0	0	0	0	0	0	0	0	0	0	0	0	0	0	0	0	0	0	0	0	0	0	0	0	0	0	0	0	0	0	0	0	0	0	0
Caulobacter sp. K31	0	0	0	0	0	0	0	0	0	0	0	0	0	0	0	0	0	0	0	0	0	0	0	0	0	0	0	0	0	0	0	0	0	0	0	0	0	0	0	0	0	0	0	0	0	0	0	0	0	0	0	0	0	0	0	0	0	0	0	0	0	0	0	0	0	0	0	0	0	0	0	0	0	0	0	0	0	0	0	0	0	0	0	0	0	0	0	0	0	0	0	0	0	0	0	0	0	0	0	0	0	0	0	0	0	0	0	0	0	0	0	0	0	0	0	0	0	0	0	0	0	0	0	0	0	0	0	0	0	0	0	30	0	0	0	0	0	0	0	0	0	0	0	0	0	0	0	0	0	0	0	0	0	0	0	0	0	0	0	0	0	0	0	0	0	0	0	0	0	0	0	0	0	0	0	0	0	0
Phenylobacterium zucineum	0	0	0	0	0	0	0	0	0	0	0	0	0	0	0	0	0	0	0	0	0	0	0	0	0	0	0	0	0	0	0	0	0	0	0	0	0	0	0	0	0	0	0	0	0	0	0	0	0	0	0	0	0	0	0	0	0	0	0	0	0	0	0	0	0	0	0	0	0	0	0	0	0	0	0	0	0	0	0	0	0	0	0	0	0	0	0	0	0	0	0	0	0	0	0	0	0	0	0	0	0	0	0	0	0	0	0	0	0	0	0	0	0	0	0	0	0	0	0	0	0	0	0	0	0	0	0	0	0	0	0	0	0	0	0	0	0	0	0	0	0	0	0	1	0	0	0	0	0	0	0	0	0	0	0	0	0	0	0	0	0	0	0	0	0	0	0	0	0	0	0	0	0	0	0	0	0	0
Candidatus Pelagibacter ubique	0	0	0	0	0	0	0	0	0	0	0	0	0	0	0	0	0	0	0	0	0	0	0	0	0	0	0	0	0	0	0	0	0	0	0	0	0	0	0	0	0	0	0	0	0	0	0	0	0	0	0	0	0	0	0	0	0	0	0	0	0	0	0	0	0	0	0	0	0	0	0	0	0	0	0	0	0	0	0	0	0	0	0	0	0	0	0	0	0	0	0	0	0	0	0	0	0	0	0	0	0	0	399	0	0	0	0	0	0	0	0	0	0	0	0	0	0	0	0	0	0	0	0	0	0	0	0	0	0	0	0	0	0	0	0	0	0	0	0	0	0	0	0	0	0	0	0	0	0	0	2	0	0	0	0	0	0	0	0	0	0	0	263	0	0	0	0	0	0	0	0	0	0	0	0	0	0	0
Fulvimarina pelagi	0	0	0	0	0	0	0	0	0	0	0	0	0	0	0	0	0	0	0	0	0	0	0	0	0	0	0	0	0	0	0	0	0	0	0	0	0	0	0	0	0	0	0	0	0	0	0	0	0	0	0	0	0	0	0	0	0	0	0	0	0	0	0	0	0	0	0	0	0	0	0	0	0	0	0	0	0	0	0	0	0	0	0	0	0	0	0	0	0	0	0	0	0	0	0	0	0	0	0	0	0	0	0	0	0	0	0	0	0	0	0	0	0	0	0	0	0	0	0	0	0	0	0	0	0	0	0	0	0	0	0	0	0	0	0	0	0	0	4	0	0	0	0	0	0	0	0	0	0	0	0	0	0	0	0	0	0	0	0	0	0	0	0	0	0	0	0	0	0	0	0	0	0	0	0	0	0	0
Afipia birgiae	0	0	0	0	0	0	0	0	0	0	0	0	0	0	0	0	0	0	0	0	0	0	0	0	0	0	0	0	0	0	0	0	0	0	0	0	0	0	0	0	0	0	0	0	0	0	0	0	0	0	0	0	0	0	0	0	0	0	0	0	0	0	0	0	0	0	0	0	0	0	0	0	0	0	0	0	0	0	0	0	0	0	0	0	0	0	0	0	0	0	0	0	0	0	0	0	0	0	0	0	0	0	0	0	0	0	0	0	0	652	880	0	4210	0	2440	585	0	1046	9092	0	214	0	0	0	0	0	0	0	0	68	30	159	0	59	206	0	0	0	0	0	0	0	0	0	0	0	0	0	0	0	0	0	0	0	0	0	0	0	0	0	0	0	0	0	0	0	0	0	0	0	0	0	0	0	0	0	0	0
Afipia broomeae	0	0	0	0	0	0	0	0	0	0	0	0	0	0	0	0	0	0	0	0	0	0	0	0	0	0	0	0	0	0	0	0	0	0	0	0	0	0	0	0	0	0	0	0	0	0	0	0	0	0	0	0	0	0	0	0	0	0	0	0	0	0	0	0	0	0	0	0	0	0	0	0	0	0	0	0	0	0	0	0	0	0	0	0	0	0	0	0	0	0	0	0	0	0	0	0	0	0	0	0	0	0	0	0	0	0	0	0	0	733	959	0	4985	0	2641	800	1	1149	10420	0	165	0	0	0	0	0	0	0	0	58	23	260	0	54	195	0	0	0	0	0	0	0	0	0	0	0	0	0	0	0	0	0	0	0	0	0	0	0	0	0	0	0	0	0	0	0	0	0	0	0	0	0	0	0	1958	2219	0	0
Afipia clevelandensis	0	0	0	0	0	0	0	0	0	0	0	0	0	0	0	0	0	0	0	0	0	0	0	0	0	0	0	0	0	0	0	0	0	0	0	0	0	0	0	0	0	0	0	0	0	0	0	0	0	0	0	0	0	0	0	0	0	0	0	0	0	0	0	0	0	0	0	0	0	0	0	0	0	0	0	0	0	0	0	0	0	0	0	0	0	0	0	0	0	0	0	0	0	0	0	0	0	0	0	0	0	0	0	0	0	0	0	0	0	136	183	0	919	0	541	122	1	182	1891	0	0	0	0	0	0	0	0	0	0	30	0	133	0	0	96	0	0	0	0	0	0	0	0	0	0	0	0	0	0	0	0	0	0	0	0	0	0	0	0	0	0	0	0	0	0	0	0	0	0	0	0	0	0	0	0	0	0	0
Afipia felis	0	0	0	0	0	0	0	0	0	0	0	0	0	0	0	0	0	0	0	0	0	0	0	0	0	0	0	0	0	0	0	0	0	0	0	0	0	0	0	0	0	0	0	0	0	0	0	0	0	0	0	0	0	0	0	0	0	0	0	0	0	0	0	0	0	0	0	0	0	0	0	0	0	0	0	0	0	0	0	0	0	0	0	0	0	0	0	0	0	0	0	0	0	0	0	0	0	0	0	0	0	0	0	0	0	0	0	0	0	147	322	0	357	0	431	267	0	378	937	0	623	0	0	0	0	0	0	0	0	283	263	463	2	538	967	0	0	0	0	0	0	0	0	0	0	0	0	0	0	0	0	0	0	0	0	0	0	0	0	0	0	0	0	0	0	0	0	0	0	0	0	0	0	0	0	0	0	0
Afipia sp. GAS231	0	0	0	0	0	0	0	0	0	0	0	0	0	0	0	0	0	0	0	0	0	0	0	0	0	0	0	0	0	0	0	0	0	0	0	0	0	0	0	0	0	0	0	0	0	0	0	0	0	0	0	0	0	0	0	0	0	0	0	0	0	0	0	0	0	0	0	0	0	0	0	0	0	0	0	0	0	0	0	0	0	0	0	0	0	0	0	0	0	0	0	0	0	0	0	0	0	0	0	0	0	0	0	0	0	0	0	0	0	0	23	0	55	0	0	0	0	27	97	0	0	0	0	0	0	0	0	0	0	14	0	31	0	0	0	0	0	0	0	0	0	0	0	0	0	0	0	0	0	0	0	0	0	0	0	0	0	0	0	0	0	0	0	0	0	0	0	0	0	0	0	0	0	0	0	0	0	0
Bosea sp. AS-1	0	0	0	0	0	0	0	0	0	0	0	0	0	0	0	0	0	0	0	0	0	0	0	0	0	0	0	0	0	0	0	0	0	0	0	0	0	0	0	0	0	0	0	0	0	0	0	0	0	0	0	0	0	0	0	0	0	0	0	0	0	0	0	0	0	0	0	0	0	0	0	0	0	0	0	0	0	0	0	0	0	0	0	0	0	0	0	0	0	0	0	0	0	0	0	0	0	0	0	0	0	0	0	0	0	0	0	0	0	0	107	0	74	0	149	78	0	69	219	0	151	0	0	0	0	0	0	0	0	76	63	134	0	148	302	0	0	0	0	0	0	0	0	0	0	0	0	0	0	0	0	0	0	0	0	0	0	0	0	0	0	0	0	0	0	0	0	0	0	0	0	0	0	0	0	0	0	0
Bosea sp. RAC05	0	0	0	0	0	0	0	0	0	0	0	0	0	0	0	0	0	0	0	0	0	0	0	0	0	0	0	0	0	0	0	0	0	0	0	0	0	0	0	0	0	0	0	0	0	0	0	0	0	0	0	0	0	0	0	0	0	0	0	0	0	0	0	0	0	0	0	0	0	0	0	0	0	0	0	0	0	0	0	0	0	0	0	0	0	0	0	0	0	0	0	0	0	0	0	0	0	0	0	0	0	0	0	0	0	0	0	0	0	0	35	0	63	0	59	0	0	0	149	0	53	0	0	0	0	0	0	0	0	0	0	0	0	0	0	0	0	0	0	0	0	0	0	0	0	0	0	0	0	0	0	0	0	0	0	0	0	0	0	0	0	0	0	0	0	0	0	0	0	0	0	0	0	0	0	0	0	0
Bosea sp. UNC402CLCol	0	0	0	0	0	0	0	0	0	0	0	0	0	0	0	0	0	0	0	0	0	0	0	0	0	0	0	0	0	0	0	0	0	0	0	0	0	0	0	0	0	0	0	0	0	0	0	0	0	0	0	0	0	0	0	0	0	0	0	0	0	0	0	0	0	0	0	0	0	0	0	0	0	0	0	0	0	0	0	0	0	0	0	0	0	0	0	0	0	0	0	0	0	0	0	0	0	0	0	0	0	0	0	0	0	0	0	0	0	0	0	0	0	0	0	0	0	0	0	0	0	0	0	0	0	0	0	0	0	0	0	22	0	0	0	0	0	0	0	0	0	0	0	0	0	0	0	0	0	0	0	0	0	0	0	0	0	0	0	0	0	0	0	0	0	0	0	0	0	0	0	0	0	0	0	0	0	0
Bradyrhizobium diazoefficiens	0	0	0	0	0	0	0	0	0	0	0	0	0	0	0	0	0	0	0	0	0	0	0	0	0	0	0	0	0	0	0	0	0	0	0	0	0	0	0	0	0	0	0	0	0	0	0	0	0	0	0	0	0	0	0	0	0	0	0	0	0	0	0	0	0	0	0	0	0	0	0	0	0	0	0	0	0	0	0	0	0	0	0	0	0	0	0	0	0	0	0	0	0	0	0	0	0	0	0	0	0	0	0	0	0	0	0	0	0	0	0	0	0	0	0	0	0	0	0	0	0	0	0	0	0	0	0	0	0	0	12	35	0	31	58	0	0	0	0	0	0	0	0	0	0	0	0	0	0	0	0	0	0	0	0	0	0	0	0	0	0	0	0	0	0	0	0	0	0	0	0	0	0	0	0	0	0	0
Bradyrhizobium elkanii	0	0	0	0	0	0	0	0	0	0	0	0	0	0	0	0	0	0	0	0	0	0	0	0	0	0	0	0	0	0	0	0	0	0	0	0	0	0	0	0	0	0	0	0	0	0	0	0	0	0	0	0	0	0	0	0	0	0	0	0	0	0	0	0	0	0	0	0	0	0	0	0	0	0	0	0	0	0	0	0	0	0	0	0	0	0	0	0	0	0	0	0	0	0	0	0	0	0	0	0	0	0	0	0	0	0	0	0	0	375	994	0	889	0	1342	754	2	1017	2228	0	1497	0	0	0	0	0	0	0	0	831	870	1352	0	1671	2907	0	0	0	0	0	0	0	0	0	0	0	0	0	0	0	0	0	0	0	0	0	0	0	0	0	0	0	0	0	0	0	0	0	0	0	0	0	0	0	0	0	0	0
Bradyrhizobium erythrophlei	0	0	0	0	0	0	0	0	0	0	0	0	0	0	0	0	0	0	0	0	0	0	0	0	0	0	0	0	0	0	0	0	0	0	0	0	0	0	0	0	0	0	0	0	0	0	0	0	0	0	0	0	0	0	0	0	0	0	0	0	0	0	0	0	0	0	0	0	0	0	0	0	0	0	0	0	0	0	0	0	0	0	0	0	0	0	0	0	0	0	0	0	0	0	0	0	0	0	0	0	0	0	0	0	0	0	0	0	0	0	56	0	155	0	118	23	0	48	358	0	0	0	0	0	0	0	0	0	0	27	18	52	0	0	57	0	0	0	0	0	0	0	0	0	0	0	0	0	0	0	0	0	0	0	0	0	0	0	0	0	0	0	0	0	0	0	0	0	0	0	0	0	0	0	0	0	0	0
Bradyrhizobium forestalis	0	0	0	0	0	0	0	0	0	0	0	0	0	0	0	0	0	0	0	0	0	0	0	0	0	0	0	0	0	0	0	0	0	0	0	0	0	0	0	0	0	0	0	0	0	0	0	0	0	0	0	0	0	0	0	0	0	0	0	0	0	0	0	0	0	0	0	0	0	0	0	0	0	0	0	0	0	0	0	0	0	0	0	0	0	0	0	0	0	0	0	0	0	0	0	0	0	0	0	0	0	0	0	0	0	0	0	0	0	0	22	0	46	0	0	16	0	0	0	0	0	0	0	0	0	0	0	0	0	17	0	0	0	28	0	0	0	0	0	0	0	0	0	0	0	0	0	0	0	0	0	0	0	0	0	0	0	0	0	0	0	0	0	0	0	0	0	0	0	0	0	0	0	0	0	0	0	0
Bradyrhizobium icense	0	0	0	0	0	0	0	0	0	0	0	0	0	0	0	0	0	0	0	0	0	0	0	0	0	0	0	0	0	0	0	0	0	0	0	0	0	0	0	0	0	0	0	0	0	0	0	0	0	0	0	0	0	0	0	0	0	0	0	0	0	0	0	0	0	0	0	0	0	0	0	0	0	0	0	0	0	0	0	0	0	0	0	0	0	0	0	0	0	0	0	0	0	0	0	0	0	0	0	0	0	0	0	0	0	0	0	0	0	0	0	0	47	0	0	25	0	0	0	0	0	0	0	0	0	0	0	0	0	0	0	22	0	0	0	0	0	0	0	0	0	0	0	0	0	0	0	0	0	0	0	0	0	0	0	0	0	0	0	0	0	0	0	0	0	0	0	0	0	0	0	0	0	0	0	0	0	0
Bradyrhizobium japonicum	0	0	0	0	0	0	0	0	0	0	0	0	0	0	0	0	0	0	0	0	0	0	0	0	0	0	0	0	0	0	0	0	0	0	0	0	0	0	0	0	0	0	0	0	0	0	0	0	0	0	0	0	0	0	0	0	0	0	0	0	0	0	0	0	0	0	0	0	0	0	0	0	0	0	0	0	0	0	0	0	0	0	0	0	0	0	0	0	0	0	0	0	0	0	0	0	0	0	0	0	0	0	0	0	0	0	0	0	0	385	1013	0	1178	0	1401	674	0	857	2471	0	1561	0	0	0	0	0	0	0	0	672	721	997	0	1288	2324	0	0	0	0	0	0	0	0	0	0	0	0	0	0	0	0	0	0	0	0	0	0	0	0	0	0	0	0	0	0	0	0	0	0	0	0	0	0	0	0	0	0	0
Bradyrhizobium jicamae	0	0	0	0	0	0	0	0	0	0	0	0	0	0	0	0	0	0	0	0	0	0	0	0	0	0	0	0	0	0	0	0	0	0	0	0	0	0	0	0	0	0	0	0	0	0	0	0	0	0	0	0	0	0	0	0	0	0	0	0	0	0	0	0	0	0	0	0	0	0	0	0	0	0	0	0	0	0	0	0	0	0	0	0	0	0	0	0	0	0	0	0	0	0	0	0	0	0	0	0	0	0	0	0	0	0	0	0	0	0	25	0	72	0	0	18	0	23	114	0	0	0	0	0	0	0	0	0	0	0	0	24	0	0	0	0	0	0	0	0	0	0	0	0	0	0	0	0	0	0	0	0	0	0	0	0	0	0	0	0	0	0	0	0	0	0	0	0	0	0	0	0	0	0	0	0	0	0
Bradyrhizobium lablabi	0	0	0	0	0	0	0	0	0	0	0	0	0	0	0	0	0	0	0	0	0	0	0	0	0	0	0	0	0	0	0	0	0	0	0	0	0	0	0	0	0	0	0	0	0	0	0	0	0	0	0	0	0	0	0	0	0	0	0	0	0	0	0	0	0	0	0	0	0	0	0	0	0	0	0	0	0	0	0	0	0	0	0	0	0	0	0	0	0	0	0	0	0	0	0	0	0	0	0	0	0	0	0	0	0	0	0	0	0	0	64	0	107	0	98	53	0	33	230	0	69	0	0	0	0	0	0	0	0	24	12	46	0	37	58	0	0	0	0	0	0	0	0	0	0	0	0	0	0	0	0	0	0	0	0	0	0	0	0	0	0	0	0	0	0	0	0	0	0	0	0	0	0	0	0	0	0	0
Bradyrhizobium macuxiense	0	0	0	0	0	0	0	0	0	0	0	0	0	0	0	0	0	0	0	0	0	0	0	0	0	0	0	0	0	0	0	0	0	0	0	0	0	0	0	0	0	0	0	0	0	0	0	0	0	0	0	0	0	0	0	0	0	0	0	0	0	0	0	0	0	0	0	0	0	0	0	0	0	0	0	0	0	0	0	0	0	0	0	0	0	0	0	0	0	0	0	0	0	0	0	0	0	0	0	0	0	0	0	0	0	0	0	0	0	0	131	0	114	0	177	112	0	144	329	0	234	0	0	0	0	0	0	0	0	145	88	115	0	223	373	0	0	0	0	0	0	0	0	0	0	0	0	0	0	0	0	0	0	0	0	0	0	0	0	0	0	0	0	0	0	0	0	0	0	0	0	0	0	0	0	0	0	0
Bradyrhizobium manausense	0	0	0	0	0	0	0	0	0	0	0	0	0	0	0	0	0	0	0	0	0	0	0	0	0	0	0	0	0	0	0	0	0	0	0	0	0	0	0	0	0	0	0	0	0	0	0	0	0	0	0	0	0	0	0	0	0	0	0	0	0	0	0	0	0	0	0	0	0	0	0	0	0	0	0	0	0	0	0	0	0	0	0	0	0	0	0	0	0	0	0	0	0	0	0	0	0	0	0	0	0	0	0	0	0	0	0	0	0	0	23	0	0	0	0	0	0	0	0	0	0	0	0	0	0	0	0	0	0	0	12	0	0	0	0	0	0	0	0	0	0	0	0	0	0	0	0	0	0	0	0	0	0	0	0	0	0	0	0	0	0	0	0	0	0	0	0	0	0	0	0	0	0	0	0	0	0	0
Bradyrhizobium ottawaense	0	0	0	0	0	0	0	0	0	0	0	0	0	0	0	0	0	0	0	0	0	0	0	0	0	0	0	0	0	0	0	0	0	0	0	0	0	0	0	0	0	0	0	0	0	0	0	0	0	0	0	0	0	0	0	0	0	0	0	0	0	0	0	0	0	0	0	0	0	0	0	0	0	0	0	0	0	0	0	0	0	0	0	0	0	0	0	0	0	0	0	0	0	0	0	0	0	0	0	0	0	0	0	0	0	0	0	0	0	0	0	0	0	0	0	0	0	0	0	0	0	0	0	0	0	0	0	0	0	0	0	0	0	0	36	0	0	0	0	0	0	0	0	0	0	0	0	0	0	0	0	0	0	0	0	0	0	0	0	0	0	0	0	0	0	0	0	0	0	0	0	0	0	0	0	0	0	0
Bradyrhizobium pachyrhizi	0	0	0	0	0	0	0	0	0	0	0	0	0	0	0	0	0	0	0	0	0	0	0	0	0	0	0	0	0	0	0	0	0	0	0	0	0	0	0	0	0	0	0	0	0	0	0	0	0	0	0	0	0	0	0	0	0	0	0	0	0	0	0	0	0	0	0	0	0	0	0	0	0	0	0	0	0	0	0	0	0	0	0	0	0	0	0	0	0	0	0	0	0	0	0	0	0	0	0	0	0	0	0	0	0	0	0	0	0	0	163	0	143	0	231	157	0	197	416	0	369	0	0	0	0	0	0	0	0	135	130	225	0	345	477	0	0	0	0	0	0	0	0	0	0	0	0	0	0	0	0	0	0	0	0	0	0	0	0	0	0	0	0	0	0	0	0	0	0	0	0	0	0	0	0	0	0	0
Bradyrhizobium valentinum	0	0	0	0	0	0	0	0	0	0	0	0	0	0	0	0	0	0	0	0	0	0	0	0	0	0	0	0	0	0	0	0	0	0	0	0	0	0	0	0	0	0	0	0	0	0	0	0	0	0	0	0	0	0	0	0	0	0	0	0	0	0	0	0	0	0	0	0	0	0	0	0	0	0	0	0	0	0	0	0	0	0	0	0	0	0	0	0	0	0	0	0	0	0	0	0	0	0	0	0	0	0	0	0	0	0	0	0	0	0	0	0	65	0	0	0	0	0	122	0	0	0	0	0	0	0	0	0	0	0	16	26	0	0	43	0	0	0	0	0	0	0	0	0	0	0	0	0	0	0	0	0	0	0	0	0	0	0	0	0	0	0	0	0	0	0	0	0	0	0	0	0	0	0	0	0	0	0
Bradyrhizobium yuanmingense	0	0	0	0	0	0	0	0	0	0	0	0	0	0	0	0	0	0	0	0	0	0	0	0	0	0	0	0	0	0	0	0	0	0	0	0	0	0	0	0	0	0	0	0	0	0	0	0	0	0	0	0	0	0	0	0	0	0	0	0	0	0	0	0	0	0	0	0	0	0	0	0	0	0	0	0	0	0	0	0	0	0	0	0	0	0	0	0	0	0	0	0	0	0	0	0	0	0	0	0	0	0	0	0	0	0	0	0	0	0	23	0	48	0	0	0	0	0	0	0	0	0	0	0	0	0	0	0	0	0	0	0	0	0	0	0	0	0	0	0	0	0	0	0	0	0	0	0	0	0	0	0	0	0	0	0	0	0	0	0	0	0	0	0	0	0	0	0	0	0	0	0	0	0	0	0	0	0
Bradyrhizobium sp. Ai1a-2	0	0	0	0	0	0	0	0	0	0	0	0	0	0	0	0	0	0	0	0	0	0	0	0	0	0	0	0	0	0	0	0	0	0	0	0	0	0	0	0	0	0	0	0	0	0	0	0	0	0	0	0	0	0	0	0	0	0	0	0	0	0	0	0	0	0	0	0	0	0	0	0	0	0	0	0	0	0	0	0	0	0	0	0	0	0	0	0	0	0	0	0	0	0	0	0	0	0	0	0	0	0	0	0	0	0	0	0	0	0	42	0	48	0	67	25	0	0	97	0	0	0	0	0	0	0	0	0	0	17	15	49	0	31	64	0	0	0	0	0	0	0	0	0	0	0	0	0	0	0	0	0	0	0	0	0	0	0	0	0	0	0	0	0	0	0	0	0	0	0	0	0	0	0	0	0	0	0
Bradyrhizobium sp. BTAi1	0	0	0	0	0	0	0	0	0	0	0	0	0	0	0	0	0	0	0	0	0	0	0	0	0	0	0	0	0	0	0	0	0	0	0	0	0	0	0	0	0	0	0	0	0	0	0	0	0	0	0	0	0	0	0	0	0	0	0	0	0	0	0	0	0	0	0	0	0	0	0	0	0	0	0	0	0	0	0	0	0	0	0	0	0	0	0	0	0	0	0	0	0	0	0	0	0	0	0	0	0	0	0	0	0	0	0	0	0	229	555	0	1282	0	757	523	0	1052	1065	0	1255	0	0	0	0	0	0	0	0	590	802	720	0	1030	19082	0	0	0	0	0	0	0	0	0	0	0	0	0	0	0	0	0	0	0	0	0	0	0	0	0	0	0	0	0	0	0	0	0	0	0	0	0	0	0	0	0	0	0
Bradyrhizobium sp. DOA9	0	0	0	0	0	0	0	0	0	0	0	0	0	0	0	0	0	0	0	0	0	0	0	0	0	0	0	0	0	0	0	0	0	0	0	0	0	0	0	0	0	0	0	0	0	0	0	0	0	0	0	0	0	0	0	0	0	0	0	0	0	0	0	0	0	0	0	0	0	0	0	0	0	0	0	0	0	0	0	0	0	0	0	0	0	0	0	0	0	0	0	0	0	0	0	0	0	0	0	0	0	0	0	0	0	0	0	0	0	0	21	0	0	0	0	0	0	27	128	0	0	0	0	0	0	0	0	0	0	0	18	0	0	0	50	0	0	0	0	0	0	0	0	0	0	0	0	0	0	0	0	0	0	0	0	0	0	0	0	0	0	0	0	0	0	0	0	0	0	0	0	0	0	0	0	0	0	0
Bradyrhizobium sp. Gha	0	0	0	0	0	0	0	0	0	0	0	0	0	0	0	0	0	0	0	0	0	0	0	0	0	0	0	0	0	0	0	0	0	0	0	0	0	0	0	0	0	0	0	0	0	0	0	0	0	0	0	0	0	0	0	0	0	0	0	0	0	0	0	0	0	0	0	0	0	0	0	0	0	0	0	0	0	0	0	0	0	0	0	0	0	0	0	0	0	0	0	0	0	0	0	0	0	0	0	0	0	0	0	0	0	0	0	0	0	0	0	0	0	0	0	16	0	0	0	0	0	0	0	0	0	0	0	0	0	0	0	0	0	0	0	0	0	0	0	0	0	0	0	0	0	0	0	0	0	0	0	0	0	0	0	0	0	0	0	0	0	0	0	0	0	0	0	0	0	0	0	0	0	0	0	0	0	0
Bradyrhizobium sp. Ghvi	0	0	0	0	0	0	0	0	0	0	0	0	0	0	0	0	0	0	0	0	0	0	0	0	0	0	0	0	0	0	0	0	0	0	0	0	0	0	0	0	0	0	0	0	0	0	0	0	0	0	0	0	0	0	0	0	0	0	0	0	0	0	0	0	0	0	0	0	0	0	0	0	0	0	0	0	0	0	0	0	0	0	0	0	0	0	0	0	0	0	0	0	0	0	0	0	0	0	0	0	0	0	0	0	0	0	0	0	0	0	0	0	0	0	0	0	0	0	0	0	0	0	0	0	0	0	0	0	0	18	0	0	0	0	0	0	0	0	0	0	0	0	0	0	0	0	0	0	0	0	0	0	0	0	0	0	0	0	0	0	0	0	0	0	0	0	0	0	0	0	0	0	0	0	0	0	0	0
Bradyrhizobium sp. Leaf396	0	0	0	0	0	0	0	0	0	0	0	0	0	0	0	0	0	0	0	0	0	0	0	0	0	0	0	0	0	0	0	0	0	0	0	0	0	0	0	0	0	0	0	0	0	0	0	0	0	0	0	0	0	0	0	0	0	0	0	0	0	0	0	0	0	0	0	0	0	0	0	0	0	0	0	0	0	0	0	0	0	0	0	0	0	0	0	0	0	0	0	0	0	0	0	0	0	0	0	0	0	0	0	0	0	0	0	0	0	77	248	0	382	0	315	72	1	166	693	0	372	0	0	0	0	0	0	0	0	65	66	119	0	118	278	0	0	0	0	0	0	0	0	0	0	0	0	0	0	0	0	0	0	0	0	0	0	0	0	0	0	0	0	0	0	0	0	0	0	0	0	0	0	0	0	0	0	0
Bradyrhizobium sp. LTSP849	0	0	0	0	0	0	0	0	0	0	0	0	0	0	0	0	0	0	0	0	0	0	0	0	0	0	0	0	0	0	0	0	0	0	0	0	0	0	0	0	0	0	0	0	0	0	0	0	0	0	0	0	0	0	0	0	0	0	0	0	0	0	0	0	0	0	0	0	0	0	0	0	0	0	0	0	0	0	0	0	0	0	0	0	0	0	0	0	0	0	0	0	0	0	0	0	0	0	0	0	0	0	0	0	0	0	0	0	0	0	0	0	0	0	0	0	0	0	0	0	0	0	0	0	0	0	0	0	0	0	0	0	0	23	0	0	0	0	0	0	0	0	0	0	0	0	0	0	0	0	0	0	0	0	0	0	0	0	0	0	0	0	0	0	0	0	0	0	0	0	0	0	0	0	0	0	0	0
Bradyrhizobium sp. LTSP885	0	0	0	0	0	0	0	0	0	0	0	0	0	0	0	0	0	0	0	0	0	0	0	0	0	0	0	0	0	0	0	0	0	0	0	0	0	0	0	0	0	0	0	0	0	0	0	0	0	0	0	0	0	0	0	0	0	0	0	0	0	0	0	0	0	0	0	0	0	0	0	0	0	0	0	0	0	0	0	0	0	0	0	0	0	0	0	0	0	0	0	0	0	0	0	0	0	0	0	0	0	0	0	0	0	0	0	0	0	0	70	0	74	0	107	38	0	62	174	0	86	0	0	0	0	0	0	0	0	55	44	86	0	123	155	0	0	0	0	0	0	0	0	0	0	0	0	0	0	0	0	0	0	0	0	0	0	0	0	0	0	0	0	0	0	0	0	0	0	0	0	0	0	0	0	0	0	0
Bradyrhizobium sp. LTSPM299	0	0	0	0	0	0	0	0	0	0	0	0	0	0	0	0	0	0	0	0	0	0	0	0	0	0	0	0	0	0	0	0	0	0	0	0	0	0	0	0	0	0	0	0	0	0	0	0	0	0	0	0	0	0	0	0	0	0	0	0	0	0	0	0	0	0	0	0	0	0	0	0	0	0	0	0	0	0	0	0	0	0	0	0	0	0	0	0	0	0	0	0	0	0	0	0	0	0	0	0	0	0	0	0	0	0	0	0	0	0	46	0	77	0	88	30	0	91	125	0	96	0	0	0	0	0	0	0	0	53	41	58	0	111	136	0	0	0	0	0	0	0	0	0	0	0	0	0	0	0	0	0	0	0	0	0	0	0	0	0	0	0	0	0	0	0	0	0	0	0	0	0	0	0	0	0	0	0
Bradyrhizobium sp. ORS 375	0	0	0	0	0	0	0	0	0	0	0	0	0	0	0	0	0	0	0	0	0	0	0	0	0	0	0	0	0	0	0	0	0	0	0	0	0	0	0	0	0	0	0	0	0	0	0	0	0	0	0	0	0	0	0	0	0	0	0	0	0	0	0	0	0	0	0	0	0	0	0	0	0	0	0	0	0	0	0	0	0	0	0	0	0	0	0	0	0	0	0	0	0	0	0	0	0	0	0	0	0	0	0	0	0	0	0	0	0	0	0	0	0	0	0	0	0	24	0	0	0	0	0	0	0	0	0	0	0	0	0	0	0	0	91	0	0	0	0	0	0	0	0	0	0	0	0	0	0	0	0	0	0	0	0	0	0	0	0	0	0	0	0	0	0	0	0	0	0	0	0	0	0	0	0	0	0	0
Bradyrhizobium sp. R5	0	0	0	0	0	0	0	0	0	0	0	0	0	0	0	0	0	0	0	0	0	0	0	0	0	0	0	0	0	0	0	0	0	0	0	0	0	0	0	0	0	0	0	0	0	0	0	0	0	0	0	0	0	0	0	0	0	0	0	0	0	0	0	0	0	0	0	0	0	0	0	0	0	0	0	0	0	0	0	0	0	0	0	0	0	0	0	0	0	0	0	0	0	0	0	0	0	0	0	0	0	0	0	0	0	0	0	0	0	0	98	0	87	0	164	100	0	130	313	0	165	0	0	0	0	0	0	0	0	101	98	126	0	199	358	0	0	0	0	0	0	0	0	0	0	0	0	0	0	0	0	0	0	0	0	0	0	0	0	0	0	0	0	0	0	0	0	0	0	0	0	0	0	0	0	0	0	0
Bradyrhizobium sp. SK17	0	0	0	0	10237	0	0	0	0	0	0	0	0	0	0	0	0	0	0	0	0	0	0	0	0	0	0	0	0	0	0	0	0	0	0	0	0	0	0	0	0	0	0	0	0	0	0	0	0	0	0	0	0	0	0	0	0	3416	0	1072	0	0	0	0	0	0	0	0	0	0	0	0	0	0	0	5495	0	0	0	0	0	0	0	0	0	0	0	0	0	0	0	0	0	0	0	0	0	0	0	0	0	0	0	0	0	0	0	0	0	31011	73434	0	48182	0	100735	61025	5	87497	148075	0	133554	0	0	0	0	0	0	0	0	72181	69606	105064	17	142371	243083	0	0	0	0	0	0	0	0	0	0	0	0	0	0	0	0	0	0	0	0	0	0	0	0	0	0	0	0	0	0	0	0	0	0	0	0	0	0	0	0	0	0	0
Bradyrhizobium sp. STM 3843	0	0	0	0	0	0	0	0	0	0	0	0	0	0	0	0	0	0	0	0	0	0	0	0	0	0	0	0	0	0	0	0	0	0	0	0	0	0	0	0	0	0	0	0	0	0	0	0	0	0	0	0	0	0	0	0	0	0	0	0	0	0	0	0	0	0	0	0	0	0	0	0	0	0	0	0	0	0	0	0	0	0	0	0	0	0	0	0	0	0	0	0	0	0	0	0	0	0	0	0	0	0	0	0	0	0	0	0	0	0	0	0	0	0	0	0	0	25	0	0	0	0	0	0	0	0	0	0	0	0	0	0	0	0	0	0	0	0	0	0	0	0	0	0	0	0	0	0	0	0	0	0	0	0	0	0	0	0	0	0	0	0	0	0	0	0	0	0	0	0	0	0	0	0	0	0	0	0
Bradyrhizobium sp. SUTN9-2	0	0	0	0	0	0	0	0	0	0	0	0	0	0	0	0	0	0	0	0	0	0	0	0	0	0	0	0	0	0	0	0	0	0	0	0	0	0	0	0	0	0	0	0	0	0	0	0	0	0	0	0	0	0	0	0	0	0	0	0	0	0	0	0	0	0	0	0	0	0	0	0	0	0	0	0	0	0	0	0	0	0	0	0	0	0	0	0	0	0	0	0	0	0	0	0	0	0	0	0	0	0	0	0	0	0	0	0	0	0	29	0	0	0	0	0	0	0	0	0	0	0	0	0	0	0	0	0	0	0	0	0	0	28	38	0	0	0	0	0	0	0	0	0	0	0	0	0	0	0	0	0	0	0	0	0	0	0	0	0	0	0	0	0	0	0	0	0	0	0	0	0	0	0	0	0	0	0
Bradyrhizobium sp. th.b2	0	0	0	0	0	0	0	0	0	0	0	0	0	0	0	0	0	0	0	0	0	0	0	0	0	0	0	0	0	0	0	0	0	0	0	0	0	0	0	0	0	0	0	0	0	0	0	0	0	0	0	0	0	0	0	0	0	0	0	0	0	0	0	0	0	0	0	0	0	0	0	0	0	0	0	0	0	0	0	0	0	0	0	0	0	0	0	0	0	0	0	0	0	0	0	0	0	0	0	0	0	0	0	0	0	0	0	0	0	136	307	0	360	0	486	291	0	356	811	0	596	0	0	0	0	0	0	0	0	320	296	490	0	558	1021	0	0	0	0	0	0	0	0	0	0	0	0	0	0	0	0	0	0	0	0	0	0	0	0	0	0	0	0	0	0	0	0	0	0	0	0	0	0	0	0	0	0	0
Bradyrhizobium sp. URHA0002	0	0	0	0	0	0	0	0	0	0	0	0	0	0	0	0	0	0	0	0	0	0	0	0	0	0	0	0	0	0	0	0	0	0	0	0	0	0	0	0	0	0	0	0	0	0	0	0	0	0	0	0	0	0	0	0	0	0	0	0	0	0	0	0	0	0	0	0	0	0	0	0	0	0	0	0	0	0	0	0	0	0	0	0	0	0	0	0	0	0	0	0	0	0	0	0	0	0	0	0	0	0	0	0	0	0	0	0	0	0	24	0	0	0	47	0	0	22	0	0	0	0	0	0	0	0	0	0	0	0	0	0	0	0	0	0	0	0	0	0	0	0	0	0	0	0	0	0	0	0	0	0	0	0	0	0	0	0	0	0	0	0	0	0	0	0	0	0	0	0	0	0	0	0	0	0	0	0
Bradyrhizobium sp. URHD0069	0	0	0	0	0	0	0	0	0	0	0	0	0	0	0	0	0	0	0	0	0	0	0	0	0	0	0	0	0	0	0	0	0	0	0	0	0	0	0	0	0	0	0	0	0	0	0	0	0	0	0	0	0	0	0	0	0	0	0	0	0	0	0	0	0	0	0	0	0	0	0	0	0	0	0	0	0	0	0	0	0	0	0	0	0	0	0	0	0	0	0	0	0	0	0	0	0	0	0	0	0	0	0	0	0	0	0	0	0	0	0	0	53	0	0	0	0	0	128	0	0	0	0	0	0	0	0	0	0	0	0	0	0	0	0	0	0	0	0	0	0	0	0	0	0	0	0	0	0	0	0	0	0	0	0	0	0	0	0	0	0	0	0	0	0	0	0	0	0	0	0	0	0	0	0	0	0	0
Bradyrhizobium sp. WSM4349	0	0	0	0	0	0	0	0	0	0	0	0	0	0	0	0	0	0	0	0	0	0	0	0	0	0	0	0	0	0	0	0	0	0	0	0	0	0	0	0	0	0	0	0	0	0	0	0	0	0	0	0	0	0	0	0	0	0	0	0	0	0	0	0	0	0	0	0	0	0	0	0	0	0	0	0	0	0	0	0	0	0	0	0	0	0	0	0	0	0	0	0	0	0	0	0	0	0	0	0	0	0	0	0	0	0	0	0	0	0	0	0	0	0	0	0	0	0	0	0	0	0	0	0	0	0	0	0	0	0	0	35	0	0	0	0	0	0	0	0	0	0	0	0	0	0	0	0	0	0	0	0	0	0	0	0	0	0	0	0	0	0	0	0	0	0	0	0	0	0	0	0	0	0	0	0	0	0
Bradyrhizobium sp. WSM471	0	0	0	0	0	0	0	0	0	0	0	0	0	0	0	0	0	0	0	0	0	0	0	0	0	0	0	0	0	0	0	0	0	0	0	0	0	0	0	0	0	0	0	0	0	0	0	0	0	0	0	0	0	0	0	0	0	0	0	0	0	0	0	0	0	0	0	0	0	0	0	0	0	0	0	0	0	0	0	0	0	0	0	0	0	0	0	0	0	0	0	0	0	0	0	0	0	0	0	0	0	0	0	0	0	0	0	0	0	0	0	0	0	0	0	0	0	0	0	0	0	0	0	0	0	0	0	0	0	0	12	0	0	0	0	0	0	0	0	0	0	0	0	0	0	0	0	0	0	0	0	0	0	0	0	0	0	0	0	0	0	0	0	0	0	0	0	0	0	0	0	0	0	0	0	0	0	0
Nitrobacter hamburgensis	0	0	0	0	0	0	0	0	0	0	0	0	0	0	0	0	0	0	0	0	0	0	0	0	0	0	0	0	0	0	0	0	0	0	0	0	0	0	0	0	0	0	0	0	0	0	0	0	0	0	0	0	0	0	0	0	0	0	0	0	0	0	0	0	0	0	0	0	0	0	0	0	0	0	0	0	0	0	0	0	0	0	0	0	0	0	0	0	0	0	0	0	0	0	0	0	0	0	0	0	0	0	0	0	0	0	0	0	0	101	269	0	243	0	442	250	0	380	661	0	463	0	0	0	0	0	0	0	0	276	239	375	0	650	921	0	0	0	0	0	0	0	0	0	0	0	0	0	0	0	0	0	0	0	0	0	0	0	0	0	0	0	0	0	0	0	0	0	0	0	0	0	0	0	0	0	0	0
Nitrobacter vulgaris	0	0	0	0	0	0	0	0	0	0	0	0	0	0	0	0	0	0	0	0	0	0	0	0	0	0	0	0	0	0	0	0	0	0	0	0	0	0	0	0	0	0	0	0	0	0	0	0	0	0	0	0	0	0	0	0	0	0	0	0	0	0	0	0	0	0	0	0	0	0	0	0	0	0	0	0	0	0	0	0	0	0	0	0	0	0	0	0	0	0	0	0	0	0	0	0	0	0	0	0	0	0	0	0	0	0	0	0	0	0	41	0	0	0	79	33	0	32	123	0	75	0	0	0	0	0	0	0	0	66	18	33	0	88	111	0	0	0	0	0	0	0	0	0	0	0	0	0	0	0	0	0	0	0	0	0	0	0	0	0	0	0	0	0	0	0	0	0	0	0	0	0	0	0	0	0	0	0
Oligotropha carboxidovorans	0	0	0	0	0	0	0	0	0	0	0	0	0	0	0	0	0	0	0	0	0	0	0	0	0	0	0	0	0	0	0	0	0	0	0	0	0	0	0	0	0	0	0	0	0	0	0	0	0	0	0	0	0	0	0	0	0	0	0	0	0	0	0	0	0	0	0	0	0	0	0	0	0	0	0	0	0	0	0	0	0	0	0	0	0	0	0	0	0	0	0	0	0	0	0	0	0	0	0	0	0	0	0	0	0	0	0	0	0	97	239	0	209	0	363	186	0	260	532	0	342	0	0	0	0	0	0	0	0	203	208	290	0	510	847	0	0	0	0	0	0	0	0	0	0	0	0	0	0	0	0	0	0	0	0	0	0	0	0	0	0	0	0	0	0	0	0	0	0	0	0	0	0	0	0	0	0	0
Rhodopseudomonas faecalis	0	0	0	0	0	0	0	0	0	0	0	0	0	0	0	0	0	0	0	0	0	0	0	0	0	0	0	0	0	0	0	0	0	0	0	0	0	0	0	0	0	0	0	0	0	0	0	0	0	0	0	0	0	0	0	0	0	0	0	0	0	0	0	0	0	0	0	0	0	0	0	0	0	0	0	0	0	0	0	0	0	0	0	0	0	0	0	0	0	0	0	0	0	0	0	0	0	0	0	0	0	0	0	0	0	0	0	0	0	0	0	0	0	0	0	0	0	0	0	0	0	0	0	0	0	0	0	0	0	0	12	0	0	0	0	0	0	0	0	0	0	0	0	0	0	0	0	0	0	0	0	0	0	0	0	0	0	0	0	0	0	0	0	0	0	0	0	0	0	0	0	0	0	0	0	0	0	0
Rhodopseudomonas palustris	0	0	0	0	0	0	0	0	0	0	0	0	0	0	0	0	0	0	0	0	0	0	0	0	0	0	0	0	0	0	0	0	0	0	0	0	0	0	0	0	0	0	0	0	0	0	0	0	0	0	0	0	0	0	0	0	0	0	0	0	0	0	0	0	0	0	0	0	0	0	0	0	0	0	0	0	0	0	0	0	0	0	0	0	0	0	0	0	0	0	0	0	0	0	0	0	0	0	0	0	0	0	0	0	0	0	0	0	0	0	113	0	342	0	213	77	0	134	777	0	90	0	0	0	0	0	0	0	0	63	31	85	0	102	179	0	0	0	0	0	0	0	0	0	0	0	0	0	0	0	0	0	0	0	0	0	0	0	0	0	0	0	0	0	0	0	0	0	0	0	0	0	0	0	0	0	0	0
Rhodopseudomonas pseudopalustris	0	0	0	0	0	0	0	0	0	0	0	0	0	0	0	0	0	0	0	0	0	0	0	0	0	0	0	0	0	0	0	0	0	0	0	0	0	0	0	0	0	0	0	0	0	0	0	0	0	0	0	0	0	0	0	0	0	0	0	0	0	0	0	0	0	0	0	0	0	0	0	0	0	0	0	0	0	0	0	0	0	0	0	0	0	0	0	0	0	0	0	0	0	0	0	0	0	0	0	0	0	0	0	0	0	0	0	0	0	0	26	0	66	0	0	0	0	0	110	0	0	0	0	0	0	0	0	0	0	0	0	0	0	0	0	0	0	0	0	0	0	0	0	0	0	0	0	0	0	0	0	0	0	0	0	0	0	0	0	0	0	0	0	0	0	0	0	0	0	0	0	0	0	0	0	0	0	0
Rhodopseudomonas sp. B29	0	0	0	0	0	0	0	0	0	0	0	0	0	0	0	0	0	0	0	0	0	0	0	0	0	0	0	0	0	0	0	0	0	0	0	0	0	0	0	0	0	0	0	0	0	0	0	0	0	0	0	0	0	0	0	0	0	0	0	0	0	0	0	0	0	0	0	0	0	0	0	0	0	0	0	0	0	0	0	0	0	0	0	0	0	0	0	0	0	0	0	0	0	0	0	0	0	0	0	0	0	0	0	0	0	0	0	0	0	0	0	0	0	0	50	21	0	0	0	0	0	0	0	0	0	0	0	0	0	0	0	0	0	0	0	0	0	0	0	0	0	0	0	0	0	0	0	0	0	0	0	0	0	0	0	0	0	0	0	0	0	0	0	0	0	0	0	0	0	0	0	0	0	0	0	0	0	0
Tardiphaga sp. OK245	0	0	0	0	0	0	0	0	0	0	0	0	0	0	0	0	0	0	0	0	0	0	0	0	0	0	0	0	0	0	0	0	0	0	0	0	0	0	0	0	0	0	0	0	0	0	0	0	0	0	0	0	0	0	0	0	0	0	0	0	0	0	0	0	0	0	0	0	0	0	0	0	0	0	0	0	0	0	0	0	0	0	0	0	0	0	0	0	0	0	0	0	0	0	0	0	0	0	0	0	0	0	0	0	0	0	0	0	0	0	0	0	66	0	0	0	0	0	132	0	0	0	0	0	0	0	0	0	0	0	0	0	0	0	0	0	0	0	0	0	0	0	0	0	0	0	0	0	0	0	0	0	0	0	0	0	0	0	0	0	0	0	0	0	0	0	0	0	0	0	0	0	0	0	0	0	0	0
Bradyrhizobiaceae bacterium SG-6C	0	0	0	0	0	0	0	0	0	0	0	0	0	0	0	0	0	0	0	0	0	0	0	0	0	0	0	0	0	0	0	0	0	0	0	0	0	0	0	0	0	0	0	0	0	0	0	0	0	0	0	0	0	0	0	0	0	0	0	0	0	0	0	0	0	0	0	0	0	0	0	0	0	0	0	0	0	0	0	0	0	0	0	0	0	0	0	0	0	0	0	0	0	0	0	0	0	0	0	0	0	0	0	0	0	0	0	0	0	149	179	0	860	0	455	160	0	261	1858	0	0	0	0	0	0	0	0	0	0	19	11	139	0	0	79	0	0	0	0	0	0	0	0	0	0	0	0	0	0	0	0	0	0	0	0	0	0	0	0	0	0	0	0	0	0	0	0	0	0	0	0	0	0	0	0	0	0	0
Brucella intermedia	0	0	0	0	0	0	0	0	0	0	0	0	0	0	0	0	0	0	0	0	0	0	0	0	0	0	0	0	0	0	0	0	0	0	0	0	0	0	0	0	0	0	0	0	0	0	0	0	0	0	0	0	0	0	0	0	0	0	0	0	0	0	0	0	0	0	0	0	0	0	0	0	0	0	0	0	0	0	0	0	0	0	0	0	0	0	0	0	0	0	0	0	0	17176	0	535	0	0	0	0	0	0	0	0	0	0	0	0	0	0	0	0	0	0	0	0	0	0	0	0	0	0	0	0	0	0	0	0	0	0	0	0	0	0	0	0	0	0	0	0	0	0	0	0	0	0	0	0	0	0	0	0	0	0	0	0	0	0	0	0	0	0	0	0	0	0	0	0	0	0	0	0	0	0	0	0	0	0
Ochrobactrum anthropi	0	0	0	0	0	0	0	0	0	0	0	0	0	0	0	0	0	0	0	0	0	0	0	0	0	0	0	0	0	0	0	0	0	0	0	0	0	0	0	0	0	0	0	0	0	0	0	0	0	0	0	0	0	0	0	0	0	0	0	0	0	0	0	0	0	0	0	0	0	0	0	0	0	0	0	0	0	0	0	0	0	0	0	0	0	0	0	0	0	0	0	0	0	330	0	0	0	0	0	0	0	0	0	0	0	0	0	0	0	0	0	0	0	0	0	0	0	0	0	0	0	0	0	0	0	0	0	0	0	0	0	0	0	0	0	0	0	0	0	0	0	0	0	0	0	0	0	0	0	0	0	0	0	0	0	0	0	0	0	0	0	0	0	0	0	0	0	0	0	0	0	0	0	0	0	0	0	0
Ochrobactrum pituitosum	0	0	0	0	0	0	0	0	0	0	0	0	0	0	0	0	0	0	0	0	0	0	0	0	0	0	0	0	0	0	0	0	0	0	0	0	0	0	0	0	0	0	0	0	0	0	0	0	0	0	0	0	0	0	0	0	0	0	0	0	0	0	0	0	0	0	0	0	0	0	0	0	0	0	0	0	0	0	0	0	0	0	0	0	0	0	0	0	0	0	0	0	2045	0	0	0	0	0	0	0	0	0	0	0	0	0	0	0	0	0	0	0	0	0	0	0	0	0	0	0	0	0	0	0	0	0	0	0	0	0	0	0	0	0	0	0	0	0	0	0	0	0	0	0	0	0	0	0	0	0	0	0	0	0	0	0	0	0	0	0	0	0	0	0	0	0	0	0	0	0	0	0	0	0	0	0	0	0
Ochrobactrum pseudogrignonense	0	0	0	0	0	0	0	0	0	0	0	0	0	0	0	0	0	0	0	0	0	0	0	0	0	0	0	0	0	0	0	0	0	0	0	0	0	0	0	0	0	0	0	0	0	0	0	0	0	0	0	0	0	0	0	0	0	0	0	0	0	0	0	0	0	0	0	0	0	0	0	0	0	0	0	0	0	0	0	0	0	0	0	0	0	0	0	0	0	0	0	0	6265	0	0	418	0	0	1388	0	0	0	0	0	0	0	0	0	0	0	0	0	0	0	0	0	0	0	0	0	0	0	0	0	0	0	0	0	0	0	0	0	0	0	0	0	0	0	0	0	0	0	0	0	0	0	0	0	0	0	0	0	0	0	0	0	0	0	0	0	0	0	0	0	0	0	0	0	0	0	0	0	0	0	0	0	0	0
Pelagibacterium luteolum	0	0	0	0	0	0	0	0	0	0	0	0	0	0	0	0	0	0	0	0	0	0	0	0	0	0	0	0	0	0	0	0	0	0	0	0	0	0	0	0	0	0	0	0	0	0	0	0	0	0	0	0	0	0	0	0	0	0	0	0	0	0	0	0	0	0	0	0	0	0	0	0	0	0	0	0	0	0	0	0	0	0	0	0	0	0	0	0	0	0	0	0	0	0	0	0	0	0	0	0	0	0	0	0	0	0	0	0	0	74	147	0	95	0	197	99	0	154	259	0	156	0	0	0	0	0	0	0	0	134	118	194	0	163	450	0	0	0	0	0	0	0	0	0	0	0	0	0	0	0	0	0	0	0	0	0	0	0	0	0	0	0	0	0	0	0	0	0	0	0	0	0	0	0	0	0	0	0
Rhodoplanes elegans	0	0	0	0	0	0	0	0	0	0	0	0	0	0	0	0	0	0	0	0	0	0	0	0	0	0	0	0	0	0	0	0	0	0	0	0	0	0	0	0	0	0	0	0	0	0	0	0	0	0	0	0	0	0	0	0	0	0	0	0	0	0	0	0	0	0	0	0	0	0	0	0	0	0	0	0	0	0	0	0	0	0	0	0	0	0	0	0	0	0	0	0	0	0	0	0	0	0	0	0	0	0	0	0	0	0	0	0	0	0	34	0	91	0	78	0	0	0	205	0	79	0	0	0	0	0	0	0	0	13	0	0	0	0	46	0	0	0	0	0	0	0	0	0	0	0	0	0	0	0	0	0	0	0	0	0	0	0	0	0	0	0	0	0	0	0	0	0	0	0	0	0	0	0	0	0	0	0
Rhodoplanes piscinae	0	0	0	0	0	0	0	0	0	0	0	0	0	0	0	0	0	0	0	0	0	0	0	0	0	0	0	0	0	0	0	0	0	0	0	0	0	0	0	0	0	0	0	0	0	0	0	0	0	0	0	0	0	0	0	0	0	0	0	0	0	0	0	0	0	0	0	0	0	0	0	0	0	0	0	0	0	0	0	0	0	0	0	0	0	0	0	0	0	0	0	0	0	0	0	0	0	0	0	0	0	0	0	0	0	0	0	0	0	0	0	0	0	0	0	0	0	24	0	0	0	0	0	0	0	0	0	0	0	15	0	0	0	0	0	0	0	0	0	0	0	0	0	0	0	0	0	0	0	0	0	0	0	0	0	0	0	0	0	0	0	0	0	0	0	0	0	0	0	0	0	0	0	0	0	0	0	0
Rhodoplanes roseus	0	0	0	0	0	0	0	0	0	0	0	0	0	0	0	0	0	0	0	0	0	0	0	0	0	0	0	0	0	0	0	0	0	0	0	0	0	0	0	0	0	0	0	0	0	0	0	0	0	0	0	0	0	0	0	0	0	0	0	0	0	0	0	0	0	0	0	0	0	0	0	0	0	0	0	0	0	0	0	0	0	0	0	0	0	0	0	0	0	0	0	0	0	0	0	0	0	0	0	0	0	0	0	0	0	0	0	0	0	0	0	0	0	0	0	0	0	0	0	0	0	0	0	0	0	0	0	0	0	0	0	0	0	23	0	0	0	0	0	0	0	0	0	0	0	0	0	0	0	0	0	0	0	0	0	0	0	0	0	0	0	0	0	0	0	0	0	0	0	0	0	0	0	0	0	0	0	0
Methylobacterium radiotolerans	0	0	0	0	0	0	0	0	0	0	0	0	0	0	0	0	0	0	0	0	0	0	0	0	0	0	0	0	0	0	0	0	0	0	0	0	0	0	0	0	0	0	0	0	0	0	0	0	0	0	0	0	0	0	0	0	0	0	0	0	0	0	0	0	0	0	0	0	0	0	0	0	0	0	0	0	0	0	0	0	0	0	0	0	0	0	0	0	0	0	0	0	0	0	0	0	0	0	0	0	0	0	0	0	0	0	0	0	0	210	693	0	372	0	334	302	1	458	385	0	321	0	0	0	0	0	0	0	0	480	351	715	0	644	588	0	0	0	0	0	0	0	0	0	0	0	0	0	0	0	0	0	0	0	0	0	0	0	0	0	0	0	0	0	0	0	0	0	0	0	0	0	0	0	0	0	0	0
Methylorubrum extorquens	0	0	0	0	0	0	0	0	0	0	0	0	0	0	0	0	0	0	0	0	0	0	0	0	0	0	0	0	0	0	0	0	0	0	0	0	0	0	0	0	0	0	0	0	0	0	0	0	0	0	0	0	0	0	0	0	0	0	0	0	0	0	0	0	0	0	0	0	0	0	0	0	0	0	0	0	0	0	0	0	0	0	0	0	0	0	0	0	0	0	0	0	0	0	0	0	0	0	0	0	0	0	0	0	0	0	0	0	0	0	37	0	0	0	55	41	0	42	0	0	61	0	0	0	0	0	0	0	0	38	40	100	0	81	141	0	0	0	0	0	0	0	0	0	0	0	0	0	0	0	0	0	0	0	0	0	0	0	0	0	0	0	0	0	0	0	0	0	0	0	0	0	0	0	0	0	0	0
Methylocystis bryophila	0	0	0	0	0	0	0	0	0	0	0	0	0	0	0	0	0	0	0	0	0	0	0	0	0	0	0	0	0	0	0	0	0	0	0	0	0	0	0	0	0	0	0	0	0	0	0	0	0	0	0	0	0	0	0	0	0	0	0	0	0	0	0	0	0	0	0	0	0	0	0	0	0	0	0	0	0	0	0	0	0	0	0	0	0	0	0	0	0	0	0	0	0	0	0	0	0	0	0	0	0	0	0	0	0	0	0	0	0	0	34	0	0	0	0	22	0	35	0	0	76	0	0	0	0	0	0	0	0	27	32	37	0	58	117	0	0	0	0	0	0	0	0	0	0	0	0	0	0	0	0	0	0	0	0	0	0	0	0	0	0	0	0	0	0	0	0	0	0	0	0	0	0	0	0	0	0	0
Mesorhizobium loti	0	0	0	0	0	0	0	0	0	0	0	0	0	0	0	0	0	0	0	0	0	0	0	0	0	0	0	0	0	0	0	0	0	0	0	0	0	0	0	0	0	0	0	0	0	0	0	0	0	0	0	0	0	0	0	0	0	0	0	0	0	0	0	0	0	0	0	0	0	0	0	0	0	0	0	0	0	0	0	0	0	0	0	0	0	0	0	0	0	0	0	0	0	0	0	0	0	0	0	0	0	0	0	0	0	0	0	0	0	0	34	0	53	0	0	26	0	53	0	0	0	0	0	0	0	0	0	0	0	21	22	46	0	50	67	0	0	0	0	0	0	0	0	0	0	0	0	0	0	0	1	0	0	0	0	0	0	0	0	0	0	0	0	0	0	0	0	0	0	0	0	0	0	0	0	0	0	0
Mesorhizobium plurifarium	0	0	0	0	0	0	0	0	0	0	0	0	0	0	0	0	0	0	0	0	0	0	0	0	0	0	0	0	0	0	0	0	0	0	0	0	0	0	0	0	0	0	0	0	0	0	0	0	0	0	0	0	0	0	0	0	0	0	0	0	0	0	0	0	0	0	0	0	0	0	0	0	0	0	0	0	0	0	0	0	0	0	0	0	0	0	0	0	0	0	0	0	0	0	0	0	0	0	0	0	0	0	0	0	0	0	0	0	0	0	37	0	55	0	0	0	0	0	0	0	0	0	0	0	0	0	0	0	0	17	0	22	0	0	0	0	0	0	0	0	0	0	0	0	0	0	0	0	0	0	0	0	0	0	0	0	0	0	0	0	0	0	0	0	0	0	0	0	0	0	0	0	0	0	0	0	0	0
Mesorhizobium sp. 1M-11	0	0	0	0	0	0	0	0	0	0	0	0	0	0	0	0	0	0	0	0	0	0	0	0	0	0	0	0	0	0	0	0	0	0	0	0	0	0	0	0	0	0	0	0	0	0	0	0	0	0	0	0	0	0	0	0	0	0	0	0	0	0	0	0	0	0	0	0	0	0	0	0	0	0	0	0	0	0	0	0	0	0	0	0	0	0	0	0	0	0	0	0	0	0	0	0	0	0	0	0	0	0	0	0	0	0	0	0	0	0	0	0	0	0	0	0	0	0	0	0	0	0	0	0	0	0	0	0	0	0	13	25	0	0	0	0	0	0	0	0	0	0	0	0	0	0	0	0	0	0	0	0	0	0	0	0	0	0	0	0	0	0	0	0	0	0	0	0	0	0	0	0	0	0	0	0	0	0
Mesorhizobium sp. ORS 3324	7810	1030	3411	14619	10085	3405	0	14150	5454	8622	0	0	0	0	7767	1045	0	10801	7534	0	13837	4757	0	10255	7183	0	0	0	11302	4493	14128	769	11414	7842	0	1432	0	0	4806	7922	16494	15402	0	11508	0	0	13378	12861	4349	11497	0	14285	0	0	6093	13139	11795	7029	4920	1039	0	0	0	12977	11180	0	12522	3964	4517	1008	4169	0	7718	0	11213	0	12592	0	0	3403	6672	1152	0	0	4804	0	0	0	0	0	0	0	0	0	0	0	0	0	0	0	0	0	0	0	0	0	0	0	0	1749	72	3168	0	980	8698	7153	2	84	160	0	63	0	0	0	0	0	0	0	0	412	3524	11338	0	6721	13081	0	0	0	0	0	0	0	0	0	0	0	0	0	0	0	0	0	0	0	0	0	0	0	0	0	0	0	0	0	0	0	0	0	0	0	0	0	0	0	0	0	0	0
Mesorhizobium sp. WSM3626	0	0	0	0	0	0	0	0	0	0	0	0	0	0	0	0	0	0	0	0	0	0	0	0	0	0	0	0	0	0	0	0	0	0	0	0	0	0	0	0	0	0	0	0	0	0	0	0	0	0	0	0	0	0	0	0	0	0	0	0	0	0	0	0	0	0	0	0	0	0	0	0	0	0	0	0	0	0	0	0	0	0	0	0	0	0	0	0	0	0	0	0	0	0	0	0	0	0	0	0	0	0	0	0	0	0	0	0	0	0	0	0	0	0	0	0	0	0	0	0	0	0	0	0	0	0	0	0	0	0	0	0	0	0	0	0	0	0	0	0	0	0	0	1	0	0	0	0	0	0	0	0	0	0	0	0	0	0	0	0	0	0	0	0	0	0	0	0	0	0	0	0	0	0	0	0	0	0
Phyllobacterium myrsinacearum	0	0	0	0	0	0	0	0	0	0	0	0	0	0	0	0	0	0	0	0	0	0	0	0	0	0	0	0	0	0	0	0	0	0	0	0	0	0	0	0	0	0	0	0	0	0	0	0	0	0	0	0	0	0	0	0	0	0	0	0	0	0	0	0	0	0	0	0	0	0	0	0	0	0	0	0	0	0	0	0	0	0	0	0	0	0	0	0	0	0	0	0	0	0	0	0	0	0	0	0	0	0	0	0	0	0	0	0	0	0	20	0	0	0	71	68	0	108	0	0	96	0	0	0	0	0	0	0	0	22	41	95	0	154	71	0	0	0	0	0	0	0	0	0	0	0	0	0	0	0	0	0	0	0	0	0	0	0	0	0	0	0	0	0	0	0	0	0	0	0	0	0	0	0	0	0	0	0
Agrobacterium arsenijevicii	0	0	0	0	0	0	0	0	0	0	0	0	0	0	0	0	0	0	0	0	0	0	0	0	0	0	0	0	0	0	0	0	0	0	0	0	0	0	0	0	0	0	0	0	0	0	0	0	0	0	0	0	0	0	0	0	0	0	0	0	0	0	0	0	0	0	0	0	0	0	0	0	0	0	0	0	0	0	0	0	0	0	0	0	0	0	0	0	0	0	0	0	2080	0	0	0	0	0	0	0	0	0	0	0	0	0	0	0	0	0	0	0	0	0	0	0	0	0	0	0	0	0	0	0	0	0	0	0	0	0	0	0	0	0	0	0	0	0	0	0	0	0	0	0	0	0	0	0	0	0	0	0	0	0	0	0	0	0	0	0	0	0	0	0	0	0	0	0	0	0	0	0	0	0	0	0	0	0
Agrobacterium deltaense	0	0	0	0	0	0	0	0	0	0	0	0	0	0	0	0	0	0	0	0	0	0	0	0	0	0	0	0	0	0	0	0	0	0	0	0	0	0	0	0	0	0	0	0	0	0	0	0	0	0	0	0	0	0	0	0	0	0	0	0	0	0	0	0	0	0	0	0	0	0	0	0	0	0	0	0	0	0	0	0	0	0	0	0	0	0	0	0	0	0	0	0	4231	0	0	0	0	0	0	0	0	0	0	0	0	0	0	0	0	0	0	0	0	0	0	0	0	0	0	0	0	0	0	0	0	0	0	0	0	0	0	0	0	0	0	0	0	0	0	0	0	0	0	0	0	0	0	0	0	0	0	0	0	0	0	0	0	0	0	0	0	0	0	0	0	0	0	0	0	0	0	0	0	0	0	0	0	0
Agrobacterium larrymoorei	0	0	0	0	0	0	0	0	0	0	0	0	0	0	0	0	0	0	0	0	0	0	0	0	0	0	0	0	0	0	0	0	0	0	0	0	0	0	0	0	0	0	0	0	0	0	0	0	0	0	0	0	0	0	0	0	0	0	0	0	0	0	0	0	0	0	0	0	0	0	0	0	0	0	0	0	0	0	0	0	0	0	0	0	0	0	0	0	0	0	0	0	1270	0	0	0	0	0	0	0	0	0	0	0	0	0	0	0	0	0	0	0	0	0	0	0	0	0	0	0	0	0	0	0	0	0	0	0	0	0	0	0	0	0	0	0	0	0	0	0	0	0	0	0	0	0	0	0	0	0	0	0	0	0	0	0	0	0	0	0	0	0	0	0	0	0	0	0	0	0	0	0	0	0	0	0	0	0
Agrobacterium rhizogenes	0	0	0	0	0	0	0	0	0	0	0	0	0	0	0	0	0	0	0	0	0	0	0	0	0	0	0	0	0	0	0	0	0	0	0	0	0	0	0	0	0	0	0	0	0	0	0	0	0	0	0	0	0	0	0	0	0	0	0	0	0	0	0	0	0	0	0	0	0	0	0	0	0	0	0	0	0	0	0	0	0	0	0	0	0	0	0	0	0	0	0	0	11973	0	0	0	0	0	0	0	0	0	0	0	0	0	0	0	0	0	0	0	0	0	0	0	0	0	0	0	0	0	0	0	0	0	0	0	0	0	0	0	0	0	0	0	0	0	0	0	0	0	0	0	0	0	0	0	0	0	0	0	0	0	0	0	0	0	0	0	0	0	0	0	0	0	0	0	0	0	0	0	0	0	0	0	0	0
Agrobacterium fabrum	0	0	0	0	0	0	0	0	0	0	0	0	0	0	0	0	0	0	0	0	0	0	0	0	0	0	0	0	0	0	0	0	0	0	0	0	0	0	0	0	0	0	0	0	0	0	0	0	0	0	0	0	0	0	0	0	0	0	0	0	0	0	0	0	0	0	0	0	0	0	0	0	0	0	0	0	0	0	0	0	0	0	0	0	0	0	0	0	0	0	0	0	1549	0	0	0	0	0	0	0	0	0	0	0	0	0	0	0	0	0	0	0	0	0	0	0	0	0	0	0	0	0	0	0	0	0	0	0	0	0	0	0	0	0	0	0	0	0	0	0	0	0	0	0	0	0	0	0	0	0	0	0	0	0	0	0	0	0	0	0	0	0	0	0	0	0	0	0	0	0	0	0	0	0	0	0	0	0
Agrobacterium genomosp. 13	0	0	0	0	0	0	0	0	0	0	0	0	0	0	0	0	0	0	0	0	0	0	0	0	0	0	0	0	0	0	0	0	0	0	0	0	0	0	0	0	0	0	0	0	0	0	0	0	0	0	0	0	0	0	0	0	0	0	0	0	0	0	0	0	0	0	0	0	0	0	0	0	0	0	0	0	0	0	0	0	0	0	0	0	0	0	0	0	0	0	0	0	1580	0	0	0	0	0	0	0	0	0	0	0	0	0	0	0	0	0	0	0	0	0	0	0	0	0	0	0	0	0	0	0	0	0	0	0	0	0	0	0	0	0	0	0	0	0	0	0	0	0	0	0	0	0	0	0	0	0	0	0	0	0	0	0	0	0	0	0	0	0	0	0	0	0	0	0	0	0	0	0	0	0	0	0	0	0
Agrobacterium genomosp. 5	0	0	0	0	0	0	0	0	0	0	0	0	0	0	0	0	0	0	0	0	0	0	0	0	0	0	0	0	0	0	0	0	0	0	0	0	0	0	0	0	0	0	0	0	0	0	0	0	0	0	0	0	0	0	0	0	0	0	0	0	0	0	0	0	0	0	0	0	0	0	0	0	0	0	0	0	0	0	0	0	0	0	0	0	0	0	0	0	0	0	0	0	1590	0	0	0	0	0	0	0	0	0	0	0	0	0	0	0	0	0	20	0	0	0	0	0	0	0	0	0	0	0	0	0	0	0	0	0	0	0	0	0	0	0	0	0	0	0	0	0	0	0	0	0	0	0	0	0	0	0	0	0	0	0	0	0	0	0	0	0	0	0	0	0	0	0	0	0	0	0	0	0	0	0	0	0	0	0
Agrobacterium tumefaciens	0	0	0	0	0	0	0	0	0	0	0	0	0	0	0	0	0	0	0	0	0	0	0	0	0	0	0	0	0	0	0	0	0	0	0	0	0	0	0	0	0	0	0	0	0	0	0	0	0	0	0	0	0	0	0	0	0	0	0	0	0	0	0	0	0	0	0	0	0	0	0	0	0	0	0	0	0	0	0	0	0	0	0	0	0	0	0	0	0	0	0	0	2486	0	0	0	0	0	0	0	0	0	0	0	0	0	0	0	0	0	0	0	0	0	0	0	0	0	0	0	0	0	0	0	0	0	0	0	0	0	0	0	0	0	0	0	0	0	0	0	0	0	0	0	0	0	0	0	0	0	0	0	0	0	0	0	0	0	0	0	0	0	0	0	0	0	0	0	0	0	0	0	0	0	0	0	0	0
Rhizobium leguminosarum	0	0	0	0	0	0	0	0	0	0	0	0	0	0	0	0	0	0	0	0	0	0	0	0	0	0	0	0	0	0	0	0	0	0	0	0	0	0	0	0	0	0	0	0	0	0	0	0	0	0	0	0	0	0	0	0	0	0	0	0	0	0	0	0	0	0	0	0	0	0	0	0	0	0	0	0	0	0	0	0	0	0	0	0	0	0	0	0	0	0	0	0	0	0	0	0	0	0	0	0	0	0	0	0	0	0	0	0	0	0	0	0	0	0	0	0	0	0	0	0	0	0	0	0	0	0	0	0	0	0	0	0	0	0	0	0	0	0	0	0	0	0	0	1	0	0	0	0	0	0	0	0	0	0	0	0	0	0	0	0	0	0	0	0	0	0	0	0	0	0	0	0	0	0	0	0	0	0
Rhizobium sp. 2MFCol3.1	0	0	0	0	0	0	0	0	0	0	0	0	0	0	0	0	0	0	0	0	0	0	0	0	0	0	0	0	0	0	0	0	0	0	0	0	0	0	0	0	0	0	0	0	0	0	0	0	0	0	0	0	0	0	0	0	0	0	0	0	0	0	0	0	0	0	0	0	0	0	0	0	0	0	0	0	0	0	0	0	0	0	0	0	0	0	0	0	0	0	0	0	0	0	0	0	0	0	0	0	0	0	0	0	0	0	0	0	0	0	0	0	0	0	0	0	0	0	0	0	0	0	0	0	0	0	0	0	0	0	0	0	0	0	0	0	0	0	0	0	0	0	0	1	0	0	0	0	0	0	0	0	0	0	0	0	0	0	0	0	0	0	0	0	0	0	0	0	0	0	0	0	0	0	0	0	0	0
Rhizobium sp. ACO-34A	0	0	0	0	0	0	0	0	0	0	0	0	0	0	0	0	0	0	0	0	0	0	0	0	0	0	0	0	0	0	0	0	0	0	0	0	0	0	0	0	0	0	0	0	0	0	0	0	0	0	0	0	0	0	0	0	0	0	0	0	0	0	0	0	0	0	0	0	0	0	0	0	0	0	0	0	0	0	0	0	0	0	0	0	0	0	0	0	0	0	0	0	0	0	0	491	0	0	0	0	0	0	0	0	0	0	0	0	0	0	0	0	0	0	0	0	0	0	0	0	0	0	0	0	0	0	0	0	0	0	0	0	0	0	0	0	0	0	0	0	0	0	0	0	0	0	0	0	0	0	0	0	0	0	0	0	0	0	0	0	0	0	0	0	0	0	0	0	0	0	0	0	0	0	0	0	0	0
Rhizobium sp. Root149	0	0	0	0	0	0	0	0	0	0	0	0	0	0	0	0	0	0	0	0	0	0	0	0	0	0	0	0	0	0	0	0	0	0	0	0	0	0	0	0	0	0	0	0	0	0	0	0	0	0	0	0	0	0	0	0	0	0	0	0	0	0	0	0	0	0	0	0	0	0	0	0	0	0	0	0	0	0	0	0	0	0	0	0	0	0	0	0	0	0	0	0	0	0	0	0	0	0	0	0	0	0	0	0	0	0	0	0	0	0	205	0	510	0	424	35	0	68	668	0	310	0	0	0	0	0	0	0	0	0	0	0	0	0	0	0	0	0	0	0	0	0	0	0	0	0	0	0	0	0	0	0	0	0	0	0	0	0	0	0	0	0	0	0	0	0	0	0	0	0	0	0	0	0	0	0	0	0
Rhizobium sp. Root274	0	0	0	0	0	0	0	0	0	0	0	0	0	0	0	0	0	0	0	0	0	0	0	0	0	0	0	0	0	0	0	0	0	0	0	0	0	0	0	0	0	0	0	0	0	0	0	0	0	0	0	0	0	0	0	0	0	0	0	0	0	0	0	0	0	0	0	0	0	0	0	0	0	0	0	0	0	0	0	0	0	0	0	0	0	0	0	0	0	0	0	0	0	0	0	0	0	0	0	0	0	0	0	0	0	0	0	0	0	0	0	0	0	0	0	0	0	0	0	0	0	0	0	0	0	0	0	0	0	0	0	0	0	0	0	0	0	0	0	0	0	0	0	1	0	0	0	0	0	0	0	0	0	0	0	0	0	0	0	0	0	0	0	0	0	0	0	0	0	0	0	0	0	0	0	0	0	0
Ensifer sp. ZNC0028	0	0	0	0	0	0	0	0	0	0	0	0	0	0	0	0	0	0	0	0	0	0	0	0	0	0	0	0	0	0	0	0	0	0	0	0	0	0	0	0	0	0	0	0	0	0	0	0	0	0	0	0	0	0	0	0	0	0	0	0	0	0	0	0	0	0	0	0	0	0	0	0	0	0	0	0	0	0	0	0	0	0	0	0	0	0	0	0	0	0	0	0	0	0	0	0	0	0	0	0	0	0	0	0	0	0	0	0	0	0	25	0	0	0	0	0	0	0	121	0	0	0	0	0	0	0	0	0	0	0	0	0	0	0	0	0	0	0	0	0	0	0	0	0	0	0	0	0	0	0	0	0	0	0	0	0	0	0	0	0	0	0	0	0	0	0	0	0	0	0	0	0	0	0	0	0	0	0
Sinorhizobium meliloti	0	0	0	0	0	0	0	0	0	0	0	0	0	0	0	0	0	0	0	0	0	0	0	0	0	0	0	0	0	0	0	0	0	0	0	0	0	0	0	0	0	0	0	0	0	0	0	0	0	0	0	0	0	0	0	0	0	0	0	0	0	0	0	0	0	0	0	0	0	0	0	0	0	0	0	0	0	0	0	0	0	0	0	0	0	0	0	0	0	0	0	0	0	0	0	0	0	0	0	0	0	0	0	0	0	0	0	0	0	0	88	0	0	0	0	0	0	42	0	0	0	0	0	0	0	0	0	0	0	23	12	58	0	33	0	0	0	0	0	0	0	0	0	0	0	0	0	0	0	0	0	0	0	0	0	0	0	0	0	0	0	0	0	0	0	0	0	0	0	0	0	0	0	0	0	0	0	0
Rhizobiales bacterium	0	0	0	0	0	0	0	0	0	0	0	0	0	0	0	0	0	0	0	0	0	0	0	0	0	0	0	0	0	0	0	0	0	0	0	0	0	0	0	0	0	0	0	0	0	0	0	0	0	0	0	0	0	0	0	0	0	0	0	0	0	0	0	0	0	0	0	0	0	0	0	0	0	0	0	0	0	0	0	0	0	0	0	0	0	0	0	0	0	0	0	0	0	0	0	0	0	0	0	0	0	0	0	0	0	0	0	0	0	0	25	0	62	0	61	0	0	0	126	0	52	0	0	0	0	0	0	0	0	0	0	0	0	0	0	0	0	0	0	0	0	0	0	0	0	0	0	0	0	0	0	0	0	0	0	0	0	0	0	0	0	0	0	0	0	0	0	0	0	0	0	0	0	0	0	0	0	0
Azorhizobium doebereinerae	0	0	0	0	0	0	0	0	0	0	0	0	0	0	0	0	0	0	0	0	0	0	0	0	0	0	0	0	0	0	0	0	0	0	0	0	0	0	0	0	0	0	0	0	0	0	0	0	0	0	0	0	0	0	0	0	0	0	0	0	0	0	0	0	0	0	0	0	0	0	0	0	0	0	0	0	0	0	0	0	0	0	0	0	0	0	0	0	0	0	0	0	0	0	0	0	0	0	0	0	0	0	0	0	0	0	0	0	0	0	27	0	0	0	0	25	0	25	0	0	0	0	0	0	0	0	0	0	0	0	0	26	0	25	40	0	0	0	0	0	0	0	0	0	0	0	0	0	0	0	0	0	0	0	0	0	0	0	0	0	0	0	0	0	0	0	0	0	0	0	0	0	0	0	0	0	0	0
Xanthobacter autotrophicus	0	0	0	0	0	0	0	0	0	0	0	0	0	0	0	0	0	0	0	0	0	0	0	0	0	0	0	0	0	0	0	0	0	0	0	0	0	0	0	0	0	0	0	0	0	0	0	0	0	0	0	0	0	0	0	0	0	0	0	0	0	0	0	0	0	0	0	0	0	0	0	0	0	0	0	0	0	0	0	0	0	0	0	0	0	0	0	0	0	0	0	0	0	0	0	0	0	0	0	0	0	0	0	0	0	0	0	0	0	0	65	0	49	0	85	26	0	32	106	0	114	0	0	0	0	0	0	0	0	31	32	85	0	54	104	0	0	0	0	0	0	0	0	0	0	0	0	0	0	0	0	0	0	0	0	0	0	0	0	0	0	0	0	0	0	0	0	0	0	0	0	0	0	0	0	0	0	0
Gemmobacter caeni	0	0	0	0	0	0	0	0	0	0	0	0	0	0	0	0	0	0	0	0	0	0	0	0	0	0	0	0	0	0	0	0	0	0	0	0	0	0	0	0	0	0	0	0	0	0	0	0	0	0	0	0	0	0	0	0	0	0	0	0	0	0	0	0	0	0	0	0	0	0	0	0	0	0	0	0	0	0	0	0	0	0	0	0	0	0	0	0	0	0	0	0	0	0	0	0	0	0	0	0	0	0	0	0	0	0	0	0	0	0	0	0	0	0	0	0	0	0	0	0	0	0	0	0	0	0	0	0	0	0	0	0	0	0	0	0	0	0	0	0	0	0	0	1	0	0	0	0	0	0	0	0	0	0	0	0	0	0	0	0	0	0	0	0	0	0	0	0	0	0	0	0	0	0	0	0	0	0
Nesiotobacter exalbescens	0	0	0	0	0	0	0	0	0	0	0	0	0	0	0	0	0	0	0	0	0	0	0	0	0	0	0	0	0	0	0	0	0	0	0	0	0	0	0	0	0	0	0	0	0	0	0	0	0	510	0	0	0	665	0	0	0	0	0	0	0	0	0	0	0	0	0	0	0	0	0	0	0	0	0	0	0	0	0	0	0	0	0	0	0	0	0	0	0	0	0	0	0	0	0	0	0	0	0	0	0	0	0	0	0	0	0	0	0	0	0	0	0	0	0	0	0	0	0	0	0	0	0	0	0	0	0	0	0	0	0	0	0	0	0	0	0	0	0	0	0	0	0	0	0	0	0	0	0	0	0	0	0	0	0	0	0	0	0	0	0	0	0	0	0	0	0	0	0	0	0	0	0	0	0	0	0	0
Paracoccus yeei	0	0	0	0	0	0	0	0	0	0	0	0	0	0	0	0	0	0	0	0	0	0	0	0	0	0	0	0	0	0	0	0	0	0	0	0	0	0	0	0	0	0	0	0	0	0	0	0	0	0	0	0	0	0	0	0	0	0	0	0	0	0	0	0	0	0	0	0	0	0	0	0	0	0	0	0	0	0	0	0	0	0	0	0	0	0	0	0	0	0	0	0	0	0	0	0	0	0	0	0	0	0	0	0	0	0	0	0	0	0	60	0	0	0	0	15	0	0	0	0	0	0	0	0	0	0	0	0	0	0	0	25	0	0	0	0	0	0	0	0	0	0	0	0	0	0	0	0	0	0	0	0	0	0	0	0	0	0	0	0	0	0	0	0	0	0	0	0	0	0	0	0	0	0	0	0	0	0
Paracoccus sp. 228	0	0	0	0	0	0	0	0	0	0	0	0	0	0	0	0	0	0	0	0	0	0	0	0	0	0	0	0	0	0	0	0	0	0	0	0	0	0	0	0	0	0	0	0	0	0	0	0	0	0	0	0	0	0	0	0	0	0	0	0	0	0	0	0	0	0	0	0	0	0	0	0	0	0	0	0	0	0	0	0	0	0	0	0	0	0	0	0	0	0	0	0	0	0	0	0	0	0	0	0	0	0	0	0	0	0	0	0	0	0	0	0	0	0	0	0	0	0	0	0	0	0	0	0	0	0	0	0	0	0	0	0	0	0	0	0	0	0	0	0	0	0	0	0	0	0	11	0	0	0	0	0	0	0	0	0	0	0	0	0	0	0	0	0	0	0	0	0	0	0	0	0	0	0	0	0	0	0
Shimia marina	0	0	0	0	0	0	0	0	0	0	0	0	0	0	0	0	0	0	0	0	0	0	0	0	0	0	0	0	0	0	0	0	0	0	0	0	0	0	0	0	0	0	0	0	0	0	0	0	0	0	0	0	0	0	0	0	0	0	0	0	0	0	0	0	0	0	0	0	0	0	0	0	0	0	0	0	0	0	0	0	0	0	0	0	0	0	0	0	0	0	0	0	0	0	0	0	0	0	0	0	0	0	0	0	0	0	0	0	0	0	0	0	0	0	0	0	0	0	0	0	0	0	0	0	0	0	0	0	0	0	0	0	0	0	0	0	0	0	0	0	0	0	0	1	0	0	0	0	0	0	0	0	0	0	0	0	0	0	0	0	0	0	0	0	0	0	0	0	0	0	0	0	0	0	0	0	0	0
Acetobacter tropicalis	0	0	0	0	0	0	0	0	0	0	0	0	0	0	0	0	0	0	0	0	0	0	0	0	0	0	0	0	0	0	0	0	0	0	0	0	0	0	0	0	0	0	0	0	0	0	0	0	0	0	0	0	0	0	0	0	0	0	0	0	0	0	0	0	0	0	0	0	0	0	0	0	0	0	0	0	0	0	0	0	0	0	0	0	0	0	0	0	0	0	0	0	0	0	0	0	0	0	0	0	0	0	0	0	0	0	0	0	0	0	0	0	0	0	102	0	0	0	0	0	0	0	0	0	0	0	0	0	0	0	0	0	0	0	0	0	0	0	0	0	0	0	0	0	0	0	0	0	0	0	0	0	0	0	0	0	0	0	0	0	0	0	0	0	0	0	0	0	0	0	0	0	0	0	0	0	0	0
Acidibrevibacterium fodinaquatile	0	0	0	0	0	0	0	0	0	0	0	0	0	0	0	0	0	0	0	0	0	0	0	0	0	0	0	0	0	0	0	0	0	0	0	0	0	0	0	0	0	0	0	0	0	0	0	0	0	0	0	0	0	0	0	0	0	0	0	0	0	0	0	0	0	0	0	0	0	0	0	0	0	0	0	0	0	0	0	0	0	0	0	0	0	0	0	0	0	0	0	0	0	0	0	0	0	0	0	0	0	0	0	0	0	0	0	0	0	0	0	0	0	0	0	0	0	29	0	0	0	0	0	0	0	0	0	0	0	25	21	25	0	0	87	0	0	0	0	0	0	0	0	0	0	0	0	0	0	0	0	0	0	0	0	0	0	0	0	0	0	0	0	0	0	0	0	0	0	0	0	0	0	0	0	0	0	0
Acidiphilium multivorum	0	0	0	0	0	0	0	0	0	0	0	0	0	0	0	0	0	0	0	0	0	0	0	0	0	0	0	0	0	0	0	0	0	0	0	0	0	0	0	0	0	0	0	0	0	0	0	0	0	0	0	0	0	0	0	0	0	0	0	0	0	0	0	0	0	0	0	0	0	0	0	0	0	0	0	0	0	0	0	0	0	0	0	0	0	0	0	0	0	0	0	0	0	0	0	0	0	0	0	0	0	0	0	0	0	0	0	0	0	0	34	0	0	0	0	0	0	0	0	0	0	0	0	0	0	0	0	0	0	0	0	0	0	0	0	0	0	0	0	0	0	0	0	0	0	0	0	0	0	0	0	0	0	0	0	0	0	0	0	0	0	0	0	0	0	0	0	0	0	0	0	0	0	0	0	0	0	0
Gluconobacter oxydans	0	0	0	0	0	0	0	0	0	0	0	0	0	0	0	0	0	0	0	0	0	0	0	0	0	0	0	0	0	0	0	0	0	0	0	0	0	0	0	0	0	0	0	0	0	0	0	0	0	0	0	0	0	0	0	0	0	0	0	0	0	0	0	0	0	0	0	0	0	0	0	0	0	0	0	0	0	0	0	0	0	0	0	0	0	0	0	0	0	0	0	0	0	0	0	0	0	0	0	0	0	0	0	0	0	0	0	0	0	0	0	0	0	0	113	0	0	0	0	0	0	0	0	0	0	0	0	0	0	0	0	0	0	0	0	0	0	0	0	0	0	0	0	0	0	0	0	0	0	0	0	0	0	0	0	0	0	0	0	0	0	0	0	0	0	0	0	0	0	0	0	0	0	0	0	0	0	0
Acetobacteraceae bacterium AT-5844	0	0	0	0	0	0	0	0	0	0	0	0	0	0	0	0	0	0	0	0	0	0	0	0	0	0	0	0	0	0	0	0	0	0	0	0	0	0	0	0	0	0	0	0	0	0	0	0	0	0	0	0	0	0	0	0	0	0	0	0	0	0	0	0	0	0	0	0	0	0	0	0	0	0	0	0	0	0	0	0	0	0	0	0	0	0	0	0	0	0	0	0	0	0	0	0	0	0	0	0	0	0	0	0	0	0	0	0	0	0	0	0	0	0	0	0	0	0	0	0	0	0	0	0	0	0	0	0	0	0	0	0	0	0	0	0	0	0	0	0	0	0	0	1	0	0	0	0	0	0	0	0	0	0	0	0	0	0	0	0	0	0	0	0	0	0	0	0	0	0	0	0	0	0	0	0	0	0
Azospirillum brasilense	0	0	0	0	0	0	0	0	0	0	0	0	0	0	0	0	0	0	0	0	0	0	0	0	0	0	0	0	0	0	0	0	0	0	0	0	0	0	0	0	0	0	0	0	0	0	0	0	0	0	0	0	0	0	0	0	0	0	0	0	0	0	0	0	0	0	0	0	0	0	0	0	0	0	0	0	0	0	0	0	0	0	0	0	0	0	0	0	0	0	0	0	0	0	0	0	0	0	0	0	0	0	0	0	0	0	0	0	0	0	0	0	0	0	0	0	0	0	0	0	0	0	0	0	0	0	0	0	0	0	0	22	0	0	0	4	0	0	0	0	0	0	0	0	0	0	0	0	0	0	0	0	0	0	0	0	0	0	0	0	0	0	0	0	0	0	0	0	0	0	0	0	0	0	0	0	0	0
Azospirillum sp. B4	0	0	0	0	0	0	0	0	0	0	0	0	0	0	0	0	0	0	0	0	0	0	0	0	0	0	0	0	0	0	0	0	0	0	0	0	0	0	0	0	0	0	0	0	0	0	0	0	0	0	0	0	0	0	0	0	0	0	0	0	0	0	0	0	0	0	0	0	0	0	0	0	0	0	0	0	0	0	0	0	0	0	0	0	0	0	0	0	0	0	0	0	0	0	0	0	0	0	0	0	0	0	0	0	0	0	0	0	0	0	0	0	0	0	0	0	0	0	0	0	0	0	0	0	0	0	0	0	0	0	0	0	0	0	0	0	0	0	0	0	0	0	0	1	0	0	0	0	0	0	0	0	0	0	0	0	0	0	0	0	0	0	0	0	0	0	0	0	0	0	0	0	0	0	0	0	0	0
Nitrospirillum amazonense	0	0	0	0	0	0	0	0	0	0	0	0	0	0	0	0	0	0	0	0	0	0	0	0	0	0	0	0	0	0	0	0	0	0	0	0	0	0	0	0	0	0	0	0	0	0	0	0	0	0	0	0	0	0	0	0	0	0	0	0	0	0	0	0	0	0	0	0	0	0	0	0	0	0	0	0	0	0	0	0	0	0	0	0	0	0	0	0	0	0	0	0	0	0	0	0	0	0	0	0	0	0	0	0	0	0	0	0	0	0	0	0	0	0	0	0	0	0	0	0	0	0	0	0	0	0	0	0	0	0	0	0	0	0	0	0	0	0	0	0	0	0	0	1	0	0	0	0	0	0	0	0	0	0	0	0	0	0	0	0	0	0	0	0	0	0	0	0	0	0	0	0	0	0	0	0	0	0
Rhodospirillales bacterium URHD0017	0	0	0	0	0	0	0	0	0	0	0	0	0	0	0	0	0	0	0	0	0	0	0	0	0	0	0	0	0	0	0	0	0	0	0	0	0	0	0	0	0	0	0	0	0	0	0	0	0	0	0	0	0	0	0	0	0	0	0	0	0	0	0	0	0	0	0	0	0	0	0	0	0	0	0	0	0	0	0	0	0	0	0	0	0	0	0	0	0	0	0	0	0	0	0	0	0	0	0	0	0	0	0	0	0	0	0	0	0	0	20	0	0	0	0	0	0	23	0	0	0	0	0	0	0	0	0	0	0	0	0	44	0	0	37	0	0	0	0	0	0	0	0	0	0	0	0	0	0	0	0	0	0	0	0	0	0	0	0	0	0	0	0	0	0	0	0	0	0	0	0	0	0	0	0	0	0	0
Anaplasma phagocytophilum	0	0	0	0	0	0	0	0	0	0	0	0	0	0	0	0	0	0	0	0	0	0	0	2212	0	0	0	0	2797	0	0	0	0	0	0	0	0	0	0	0	0	0	0	0	0	0	0	0	0	0	0	0	0	0	0	0	0	0	0	0	0	0	0	0	0	0	0	0	0	0	0	0	0	0	0	0	0	0	0	0	2145	0	0	0	0	0	0	0	0	0	0	0	0	0	0	0	0	0	0	0	0	0	0	0	0	0	0	0	0	0	27	0	0	0	112	0	0	64	0	0	0	0	0	0	0	0	0	0	0	14	0	22	0	42	0	0	0	0	0	0	0	0	0	0	0	0	0	0	0	0	0	0	0	0	0	0	0	0	0	0	0	0	0	0	1894	0	0	0	0	0	0	0	0	0	0	0	0	0
Orientia tsutsugamushi	0	0	0	0	0	0	0	0	0	0	0	0	0	0	0	0	0	0	0	0	0	0	0	0	0	0	0	0	0	0	0	0	0	0	0	0	0	0	0	0	0	0	0	0	0	0	0	0	0	0	0	0	0	0	0	0	0	0	0	0	0	0	0	0	0	0	0	0	0	0	0	0	0	0	0	0	0	0	0	0	0	0	0	0	0	0	0	0	0	0	0	0	0	0	0	0	0	0	0	0	0	0	0	0	0	0	0	0	0	0	0	0	0	0	0	0	0	0	0	0	0	0	0	0	0	0	0	0	0	0	0	0	0	0	0	0	0	0	0	0	0	0	0	1	0	0	0	0	0	0	0	0	0	0	0	0	0	0	0	0	0	0	0	0	0	0	0	0	0	0	0	0	0	0	0	0	0	0
Erythrobacter cryptus	0	0	0	0	0	0	0	0	0	0	0	0	0	0	0	0	0	0	0	0	0	0	0	0	0	0	0	0	0	0	0	0	0	0	0	0	0	0	0	0	0	0	0	0	0	0	0	0	0	0	0	0	0	0	0	0	0	0	0	0	0	0	0	0	0	0	0	0	0	0	0	0	0	0	0	0	0	0	0	0	0	0	0	0	0	0	0	0	0	0	0	0	0	0	0	0	0	0	0	0	0	0	0	0	0	0	0	0	0	0	0	0	0	0	0	0	0	0	0	0	0	0	0	0	0	0	0	0	0	0	0	0	0	0	0	0	0	0	0	0	0	0	0	1	0	0	0	0	0	0	0	0	0	0	0	0	0	0	0	0	0	0	0	0	0	0	0	0	0	0	0	0	0	0	0	0	0	0
Porphyrobacter sp. AAP82	0	0	0	0	0	0	0	0	0	0	0	0	0	0	0	0	0	0	0	0	0	0	0	0	0	0	0	0	0	0	0	0	0	0	0	0	0	0	0	0	0	0	0	0	0	0	0	0	0	0	0	0	0	0	0	0	0	0	0	0	0	0	0	0	0	0	0	0	0	0	0	0	0	0	0	0	0	0	0	0	0	0	0	0	0	0	0	0	0	0	0	0	0	0	0	0	0	0	0	0	0	0	0	0	0	0	0	0	0	0	0	0	0	0	0	0	0	0	0	0	0	0	0	0	0	0	0	0	0	0	0	0	0	0	0	0	0	0	0	0	0	0	0	1	0	0	0	0	0	0	0	0	0	0	0	0	0	0	0	0	0	0	0	0	0	0	0	0	0	0	0	0	0	0	0	0	0	0
Hephaestia caeni	0	0	0	0	0	0	0	0	0	0	0	0	0	0	0	0	0	0	0	0	0	0	0	0	0	0	0	0	0	0	0	0	0	0	0	0	0	0	0	0	0	0	0	0	0	0	0	0	0	0	0	0	0	0	0	0	0	0	0	0	0	0	0	0	0	0	0	0	0	0	0	0	0	0	0	0	0	0	0	0	0	0	0	0	0	0	0	0	0	0	0	0	0	0	0	0	0	0	0	0	0	0	0	0	0	0	0	0	0	0	22	0	0	0	0	0	0	0	0	0	0	0	0	0	0	0	0	0	0	22	0	0	0	25	61	0	0	0	0	0	0	0	0	0	0	0	0	0	0	0	0	0	0	0	0	0	0	0	0	0	0	0	0	0	0	0	0	0	0	0	0	0	0	0	0	0	0	0
Sphingobium yanoikuyae	0	0	0	0	0	0	0	0	0	0	0	0	0	0	0	0	0	0	0	0	0	0	0	0	0	0	0	0	0	0	0	0	0	0	0	0	0	0	0	0	0	0	0	0	0	0	0	0	0	0	0	0	0	0	0	0	0	0	0	0	0	0	0	0	0	0	0	0	0	0	0	0	0	0	0	0	0	0	0	0	0	0	0	0	0	0	0	0	0	0	0	0	0	0	0	0	0	0	0	0	0	0	0	0	0	0	0	0	0	0	0	0	0	0	0	0	0	0	0	0	0	0	0	0	0	0	0	0	0	0	11	0	0	0	0	0	0	0	0	0	0	0	0	0	0	0	0	0	0	0	0	0	0	0	0	0	0	0	0	0	0	0	0	0	0	0	0	0	0	0	0	0	0	0	0	0	0	0
Sphingomonas echinoides	0	0	0	0	0	0	0	0	0	0	0	0	0	0	0	0	0	0	0	0	0	0	0	0	0	0	0	0	0	0	0	0	0	0	0	0	0	0	0	0	0	0	0	0	0	0	0	0	0	0	0	0	0	0	0	0	0	0	0	0	0	0	0	0	0	0	0	0	0	0	0	0	0	0	0	0	0	0	0	0	0	0	0	0	0	0	0	0	0	0	0	0	0	0	0	0	0	0	0	0	0	0	0	0	0	0	0	0	0	0	0	0	0	0	182	40	0	0	0	0	0	0	0	0	0	0	0	0	0	13	0	74	0	0	41	0	0	0	0	0	0	0	0	0	0	0	0	0	0	0	0	0	0	0	0	0	0	0	0	0	0	0	0	0	0	0	0	0	0	0	0	0	0	0	0	0	0	0
Sphingomonas koreensis	0	0	0	0	0	0	0	0	0	0	0	0	0	0	0	0	0	0	0	0	0	0	0	0	0	0	0	0	0	0	0	0	0	0	0	0	0	0	0	0	0	0	0	0	0	0	0	0	0	0	0	0	0	0	0	0	0	0	0	0	0	0	0	0	0	0	0	0	0	0	0	0	0	0	0	0	0	0	0	0	0	0	0	0	0	0	0	0	0	0	0	0	0	0	0	0	0	0	0	0	0	0	0	0	0	0	0	0	0	0	99	0	234	0	156	0	0	0	514	0	228	0	0	0	0	0	0	0	0	0	0	0	0	0	0	0	0	0	0	0	0	0	0	0	0	1	0	0	0	0	0	0	0	0	0	0	0	0	0	0	0	0	0	0	0	0	0	0	0	0	0	0	0	0	0	0	0	0
Sphingomonas sp. Leaf29	0	0	0	0	0	0	0	0	0	0	0	0	0	0	0	0	0	0	0	0	0	0	0	0	0	0	0	0	0	0	0	0	0	0	0	0	0	0	0	0	0	0	0	0	0	0	0	0	0	0	0	0	0	0	0	0	0	0	0	0	0	0	0	0	0	0	0	0	0	0	0	0	0	0	0	0	0	0	0	0	0	0	0	0	0	0	0	0	0	0	0	0	0	0	0	0	0	0	0	0	0	0	0	0	0	0	0	0	0	0	0	0	0	0	0	0	0	0	0	0	0	0	0	0	0	0	0	0	0	0	0	0	0	0	0	0	0	0	0	0	0	0	0	1	0	0	0	0	0	0	0	0	0	0	0	0	0	0	0	0	0	0	0	0	0	0	0	0	0	0	0	0	0	0	0	0	0	0
Sphingomonas sp. Leaf62	0	0	0	0	0	0	0	0	0	0	0	0	0	0	0	0	0	0	0	0	0	0	0	0	0	0	0	0	0	0	0	0	0	0	0	0	0	0	0	0	0	0	0	0	0	0	0	0	0	0	0	0	0	0	0	0	0	0	0	0	0	0	0	0	0	0	0	0	0	0	0	0	0	0	0	0	0	0	0	0	0	0	0	0	0	0	0	0	0	0	0	0	0	0	0	0	0	0	0	0	0	0	0	0	0	0	0	0	0	0	0	0	0	0	0	0	0	0	0	0	0	0	0	0	0	0	0	0	0	0	0	0	0	0	0	0	0	0	0	0	0	0	0	1	0	0	0	0	0	0	0	0	0	0	0	0	0	0	0	0	0	0	0	0	0	0	0	0	0	0	0	0	0	0	0	0	0	0
Sphingomonas sp. LK11	0	0	0	0	0	0	0	0	0	0	0	0	0	0	0	0	0	0	0	0	0	0	0	0	0	0	0	0	0	0	0	0	0	0	0	0	0	0	0	0	0	0	0	0	0	0	0	0	0	0	0	0	0	0	0	0	0	0	0	0	0	0	0	0	0	0	0	0	0	0	0	0	0	0	0	0	0	0	0	0	0	0	0	0	0	0	0	0	0	0	0	0	0	0	0	0	0	0	0	0	0	0	0	0	0	0	0	0	0	0	40	0	68	0	0	0	0	0	0	0	50	0	0	0	0	0	0	0	0	0	0	0	0	0	0	0	0	0	0	0	0	0	0	0	0	0	0	0	0	0	0	0	0	0	0	0	0	0	0	0	0	0	0	0	0	0	0	0	0	0	0	0	0	0	0	0	0	0
Sphingomonas sp. TDK1	0	0	0	0	0	0	0	0	0	0	0	0	0	0	0	0	0	0	0	0	0	0	0	0	0	0	0	0	0	0	0	0	0	0	0	0	0	0	0	0	0	0	0	0	0	0	0	0	0	0	0	0	0	0	0	0	0	0	0	0	0	0	0	0	0	0	0	0	0	0	0	0	0	0	0	0	0	0	0	0	0	0	0	0	0	0	0	0	0	0	0	0	0	0	0	0	0	0	0	0	0	0	0	0	0	0	0	0	0	0	38	0	105	0	92	0	0	0	136	0	88	0	0	0	0	0	0	0	0	0	0	0	0	0	0	0	0	0	0	0	0	0	0	0	0	0	0	0	0	0	0	0	0	0	0	0	0	0	0	0	0	0	0	0	0	0	0	0	0	0	0	0	0	0	0	0	0	0
Sphingopyxis bauzanensis	0	0	0	0	0	0	0	0	0	0	0	0	0	0	0	0	0	0	0	0	0	0	0	0	0	0	0	0	0	0	0	0	0	0	0	0	0	0	0	0	0	0	0	0	0	0	0	0	0	0	0	0	0	0	0	0	0	0	0	0	0	0	0	0	0	0	0	0	0	0	0	0	0	0	0	0	0	0	0	0	0	0	0	0	0	0	0	0	0	0	0	0	0	0	0	0	0	0	0	0	0	0	0	0	0	0	0	0	0	0	0	0	43	0	0	0	0	0	0	0	0	0	0	0	0	0	0	0	0	0	0	0	0	0	0	0	0	0	0	0	0	0	0	0	0	0	0	0	0	0	0	0	0	0	0	0	0	0	0	0	0	0	0	0	0	0	0	0	0	0	0	0	0	0	0	0	0	0
Tardibacter chloracetimidivorans	0	0	0	0	0	0	0	0	0	0	0	0	0	0	0	0	0	0	0	0	0	0	0	0	0	0	0	0	0	0	0	0	0	0	0	0	0	0	0	0	0	0	0	0	0	0	0	0	0	0	0	0	0	0	0	0	0	0	0	0	0	0	0	0	0	0	0	0	0	0	0	0	0	0	0	0	0	0	0	0	0	0	0	0	0	0	0	0	0	0	0	0	0	0	0	0	0	0	0	0	0	0	0	0	0	0	0	0	0	0	0	0	0	0	0	0	0	0	0	0	0	0	0	0	0	0	0	0	0	16	13	26	0	47	53	0	0	0	0	0	0	0	0	0	0	0	0	0	0	0	0	0	0	0	0	0	0	0	0	0	0	0	0	0	0	0	0	0	0	0	0	0	0	0	0	0	0	0
Achromobacter denitrificans	0	0	0	0	0	0	0	0	0	0	0	0	0	0	0	0	0	0	0	0	0	0	0	0	0	0	0	0	0	0	0	0	0	0	0	0	0	0	0	0	0	0	0	0	0	0	0	0	0	0	0	0	0	0	0	0	0	0	0	0	0	0	0	0	0	0	0	0	0	0	0	0	0	0	0	0	0	0	0	0	0	0	0	0	0	0	0	0	0	0	0	0	9545	0	0	0	0	0	0	0	0	0	0	0	0	0	0	0	0	0	0	0	0	0	0	0	0	0	0	0	0	0	0	0	0	0	0	0	0	0	0	0	0	0	0	0	0	0	0	0	0	0	0	0	0	0	0	0	0	0	0	0	0	0	0	0	0	0	0	0	0	0	0	0	0	0	0	0	0	0	0	0	0	0	0	0	0	0
Achromobacter insolitus	0	0	0	0	0	0	0	0	0	0	0	0	0	0	0	0	0	0	0	0	0	0	0	0	0	0	0	0	0	0	0	0	0	0	0	0	0	0	0	0	0	0	0	0	0	0	0	0	0	0	0	0	0	0	0	0	0	0	0	0	0	0	0	0	0	0	0	0	0	0	0	0	0	0	0	0	0	0	0	0	0	0	0	0	0	0	0	0	0	0	0	0	5532	0	0	0	0	0	0	0	0	0	0	0	0	0	0	0	0	0	0	0	0	0	0	0	0	0	0	0	0	0	0	0	0	0	0	0	0	0	0	0	0	0	0	0	0	0	0	0	0	0	0	0	0	0	0	0	0	0	0	0	0	0	0	0	0	0	0	0	0	0	0	0	0	0	0	0	0	0	0	0	0	0	0	0	0	0
Achromobacter insuavis	0	0	0	0	0	0	0	0	0	0	0	0	0	0	0	0	0	0	0	0	0	0	0	0	0	0	0	0	0	0	0	0	0	0	0	0	0	0	0	0	0	0	0	0	0	0	0	0	0	0	0	0	0	0	0	0	0	0	0	0	0	0	0	0	0	0	0	0	0	0	0	0	0	0	0	0	0	0	0	0	0	0	0	0	0	0	0	0	0	0	0	0	2284	0	0	0	0	0	0	0	0	0	0	0	0	0	0	0	0	0	0	0	0	0	47	26	0	26	0	0	48	0	0	0	0	0	0	0	0	0	30	34	0	39	0	0	0	0	0	0	0	0	0	0	0	0	0	0	0	0	0	0	0	0	0	0	0	0	0	0	0	0	0	0	0	0	0	0	0	0	0	0	0	0	0	0	0	0
Achromobacter marplatensis	0	0	0	0	0	0	0	0	0	0	0	0	0	0	0	0	0	0	0	0	0	0	0	0	0	0	0	0	0	0	0	0	0	0	0	0	0	0	0	0	0	0	0	0	0	0	0	0	0	0	0	0	0	0	0	0	0	0	0	0	0	0	0	0	0	0	0	0	0	0	0	0	0	0	0	0	0	0	0	0	0	0	0	0	0	0	0	0	0	0	0	0	6202	0	0	0	0	0	0	0	0	0	0	0	0	0	0	0	0	0	0	0	0	0	0	0	0	0	0	0	0	0	0	0	0	0	0	0	0	0	0	0	0	0	0	0	0	0	0	0	0	0	0	0	0	0	0	0	0	0	0	0	0	0	0	0	0	0	0	0	0	0	0	0	0	0	0	0	0	0	0	0	0	0	0	0	0	0
Achromobacter piechaudii	0	0	0	0	0	0	0	0	0	0	0	0	0	0	0	0	0	0	0	0	0	0	0	0	0	0	0	0	0	0	0	0	0	0	0	0	0	0	0	0	0	0	0	0	0	0	0	0	0	0	0	0	0	0	0	0	0	0	0	0	0	0	0	0	0	0	0	0	0	0	0	0	0	0	0	0	0	0	0	0	0	0	0	0	0	0	0	0	0	0	0	0	3912	0	0	0	0	0	0	0	0	0	0	0	0	0	0	0	0	0	0	0	0	0	0	0	0	0	0	0	0	0	0	0	0	0	0	0	0	0	0	0	0	0	0	0	0	0	0	0	0	0	0	0	0	0	0	0	0	0	0	0	0	0	0	0	0	0	0	0	0	0	0	0	0	0	0	0	0	0	0	0	0	0	0	0	0	0
Achromobacter pulmonis	0	0	0	0	0	0	0	0	0	0	0	0	0	0	0	0	0	0	0	0	0	0	0	0	0	0	0	0	0	0	0	0	0	0	0	0	0	0	0	0	0	0	0	0	0	0	0	0	0	0	0	0	0	0	0	0	0	0	0	0	0	0	0	0	0	0	0	0	0	0	0	0	0	0	0	0	0	0	0	0	0	0	0	0	0	0	0	0	0	0	0	0	1210	0	0	0	0	0	0	0	0	0	0	0	0	0	0	0	0	0	0	0	0	0	0	0	0	0	0	0	0	0	0	0	0	0	0	0	0	0	0	0	0	0	0	0	0	0	0	0	0	0	0	0	0	0	0	0	0	0	0	0	0	0	0	0	0	0	0	0	0	0	0	0	0	0	0	0	0	0	0	0	0	0	0	0	0	0
Achromobacter spanius	0	0	0	0	0	0	0	0	0	0	0	0	0	0	0	0	0	0	0	0	0	0	0	0	0	0	0	0	0	0	0	0	0	0	0	0	0	0	0	0	0	0	0	0	0	0	0	0	0	0	0	0	0	0	0	0	0	0	0	0	0	0	0	0	0	0	0	0	0	0	0	0	0	0	0	0	0	0	0	0	0	0	0	0	0	0	0	0	0	0	0	0	24009	0	0	0	0	0	0	0	0	0	0	0	0	0	0	0	0	0	0	0	0	0	0	0	0	0	0	0	0	0	0	0	0	0	0	0	0	0	0	0	0	0	0	0	0	0	0	0	0	0	0	0	0	0	0	0	0	0	0	0	0	0	0	0	0	0	0	0	0	0	0	0	0	0	0	0	0	0	0	0	0	0	0	0	0	0
Achromobacter xylosoxidans	0	0	0	0	0	0	0	0	0	0	0	0	0	0	0	0	0	0	0	0	0	0	0	0	0	0	0	0	0	0	0	0	0	0	0	0	0	0	0	0	0	0	0	0	0	0	0	0	0	0	0	0	0	0	0	0	0	0	0	0	0	0	0	0	0	0	0	0	0	0	0	0	0	0	0	0	0	0	0	0	0	0	0	0	0	0	0	0	0	0	0	0	11833	0	0	0	0	0	0	0	0	0	0	0	0	0	0	0	0	0	0	0	0	0	0	0	0	0	0	0	0	0	0	0	0	0	0	0	0	0	0	0	0	0	0	0	0	0	0	0	0	0	0	0	0	0	0	0	0	0	0	0	0	0	0	0	0	0	0	0	0	0	0	0	0	0	0	0	0	0	0	0	0	0	0	0	0	0
Achromobacter sp. 2789STDY5608625	0	0	0	0	0	0	0	0	0	0	0	0	0	0	0	0	0	0	0	0	0	0	0	0	0	0	0	0	0	0	0	0	0	0	0	0	0	0	0	0	0	0	0	0	0	0	0	0	0	0	0	0	0	0	0	0	0	0	0	0	0	0	0	0	0	0	0	0	0	0	0	0	0	0	0	0	0	0	0	0	0	0	0	0	0	0	0	0	0	0	0	0	5939	0	0	0	0	0	0	0	0	0	0	0	0	0	0	0	0	0	0	0	0	0	0	0	0	0	0	0	0	0	0	0	0	0	0	0	0	0	0	0	0	0	0	0	0	0	0	0	0	0	0	0	0	0	0	0	0	0	0	0	0	0	0	0	0	0	0	0	0	0	0	0	0	0	0	0	0	0	0	0	0	0	0	0	0	0
Achromobacter sp. AONIH1	0	0	0	0	0	0	0	0	0	0	0	0	0	0	0	0	0	0	0	0	0	0	0	0	0	0	0	0	0	0	0	0	0	0	0	0	0	0	0	0	0	0	0	0	0	0	0	0	0	0	0	0	0	0	0	0	0	0	0	0	0	0	0	0	0	0	0	0	0	0	0	0	0	0	0	0	0	0	0	0	0	0	0	0	0	0	0	0	0	0	0	0	2096	0	0	0	0	0	0	0	0	0	0	0	0	0	0	0	0	0	0	0	0	0	0	0	0	0	0	0	0	0	0	0	0	0	0	0	0	0	0	0	0	0	0	0	0	0	0	0	0	0	0	0	0	0	0	0	0	0	0	0	0	0	0	0	0	0	0	0	0	0	0	0	0	0	0	0	0	0	0	0	0	0	0	0	0	0
Achromobacter sp. ATCC31444	0	0	0	0	0	0	0	0	0	0	0	0	0	0	0	0	0	0	0	0	0	0	0	0	0	0	0	0	0	0	0	0	0	0	0	0	0	0	0	0	0	0	0	0	0	0	0	0	0	0	0	0	0	0	0	0	0	0	0	0	0	0	0	0	0	0	0	0	0	0	0	0	0	0	0	0	0	0	0	0	0	0	0	0	0	0	0	0	0	0	0	0	4233	0	0	0	0	0	0	0	0	0	0	0	0	0	0	0	0	0	0	0	0	0	0	0	0	0	0	0	0	0	0	0	0	0	0	0	0	0	0	0	0	0	0	0	0	0	0	0	0	0	0	0	0	0	0	0	0	0	0	0	0	0	0	0	0	0	0	0	0	0	0	0	0	0	0	0	0	0	0	0	0	0	0	0	0	0
Achromobacter sp. DMS1	0	0	0	0	0	0	0	0	0	0	0	0	0	0	0	0	0	0	0	0	0	0	0	0	0	0	0	0	0	0	0	0	0	0	0	0	0	0	0	0	0	0	0	0	0	0	0	0	0	0	0	0	2899	0	0	0	0	0	0	0	0	0	0	0	0	0	0	0	0	0	0	0	0	0	0	0	0	0	0	0	0	0	0	0	0	0	0	0	0	0	0	0	0	0	0	0	0	0	0	0	0	0	0	0	0	0	0	0	0	0	0	0	0	0	0	0	0	0	0	0	0	18875	8310	0	0	0	0	0	0	0	0	0	0	0	0	0	0	0	0	0	0	0	0	0	0	0	0	0	0	0	0	0	0	0	0	0	0	0	0	0	0	0	0	0	0	0	0	0	0	0	0	0	0	0	0	0	0	0
Achromobacter sp. MFA1 R4	0	0	0	0	0	0	0	0	0	0	0	0	0	0	0	0	0	0	0	0	0	0	0	0	0	0	0	0	0	0	0	0	0	0	0	0	0	0	0	0	0	0	0	0	0	0	0	0	0	0	0	0	0	0	0	0	0	0	0	0	0	0	0	0	0	0	0	0	0	0	0	0	0	0	0	0	0	0	0	0	0	0	0	0	0	0	0	0	0	0	0	0	15323	0	0	0	0	0	0	0	0	0	0	0	0	0	0	0	0	0	0	0	0	0	0	0	0	0	0	0	0	0	0	0	0	0	0	0	0	0	0	0	0	0	0	0	0	0	0	0	0	0	0	0	0	0	0	0	0	0	0	0	0	0	0	0	0	0	0	0	0	0	0	0	0	0	0	0	0	0	0	0	0	0	0	0	0	0
Achromobacter sp. MYb9	0	0	0	0	0	0	0	0	0	0	0	0	0	0	0	0	0	0	0	0	0	0	0	0	0	0	0	0	0	0	0	0	0	0	0	0	0	0	0	0	0	0	0	0	0	0	0	0	0	0	0	0	0	0	0	0	0	0	0	0	0	0	0	0	0	0	0	0	0	0	0	0	0	0	0	0	0	0	0	0	0	0	0	0	0	0	0	0	0	0	0	0	4437	0	0	0	0	0	0	0	0	0	0	0	0	0	0	0	0	0	0	0	0	0	0	0	0	0	0	0	0	0	0	0	0	0	0	0	0	0	0	0	0	0	0	0	0	0	0	0	0	0	0	0	0	0	0	0	0	0	0	0	0	0	0	0	0	0	0	0	0	0	0	0	0	0	0	0	0	0	0	0	0	0	0	0	0	0
Achromobacter sp. NFACC18-2	0	0	0	0	0	0	0	0	0	0	0	0	0	0	0	0	0	0	0	0	0	0	0	0	0	0	0	0	0	0	0	0	0	0	0	0	0	0	0	0	0	0	0	0	0	0	0	0	0	0	0	0	0	0	0	0	0	0	0	0	0	0	0	0	0	0	0	0	0	0	0	0	0	0	0	0	0	0	0	0	0	0	0	0	0	0	0	0	0	0	0	0	16469	0	0	0	0	0	0	0	0	0	0	0	0	0	0	0	0	0	0	0	0	0	0	0	0	0	0	0	0	0	0	0	0	0	0	0	0	0	0	0	0	0	0	0	0	0	0	0	0	0	0	0	0	0	0	0	0	0	0	0	0	0	0	0	0	0	0	0	0	0	0	0	0	0	0	0	0	0	0	0	0	0	0	0	0	0
Achromobacter sp. Root170	0	0	0	0	0	0	0	0	0	0	0	0	0	0	0	0	0	0	0	0	0	0	0	0	0	0	0	0	0	0	0	0	0	0	0	0	0	0	0	0	0	0	0	0	0	0	0	0	0	0	0	0	0	0	0	0	0	0	0	0	0	0	0	0	0	0	0	0	0	0	0	0	0	0	0	0	0	0	0	0	0	0	0	0	0	0	0	0	0	0	0	0	46610	7311	0	0	0	0	0	0	0	0	0	0	0	0	0	0	0	0	27	0	47	0	148	0	0	0	159	0	83	0	0	0	0	0	0	0	0	0	0	0	0	0	0	0	0	0	0	0	0	0	0	0	0	0	0	0	0	0	0	0	0	0	0	0	0	0	0	0	0	0	0	0	0	0	0	0	0	0	0	0	0	0	0	0	0	0
Achromobacter sp. Root565	0	0	0	0	0	0	0	0	0	0	0	0	0	0	0	0	0	0	0	0	0	0	0	0	0	0	0	0	0	0	0	0	0	0	0	0	0	0	0	0	0	0	0	0	0	0	0	0	0	0	0	0	0	0	0	0	0	0	0	0	0	0	0	0	0	0	0	0	0	0	0	0	0	0	0	0	0	0	0	0	0	0	0	0	0	0	0	0	0	0	0	0	15241	0	0	0	0	0	0	0	0	0	0	0	0	0	0	0	0	0	0	0	0	0	0	0	0	0	0	0	0	0	0	0	0	0	0	0	0	0	0	0	0	0	0	0	0	0	0	0	0	0	0	0	0	0	0	0	0	0	0	0	0	0	0	0	0	0	0	0	0	0	0	0	0	0	0	0	0	0	0	0	0	0	0	0	0	0
Achromobacter sp. Root83	0	0	0	0	0	0	0	0	0	0	0	0	0	0	0	0	0	0	0	0	0	0	0	0	0	0	0	0	0	0	0	0	0	0	0	0	0	0	0	0	0	0	0	0	0	0	0	0	0	0	0	0	0	0	0	0	0	0	0	0	0	0	0	0	0	0	0	0	0	0	0	0	0	0	0	0	0	0	0	0	0	0	0	0	0	0	0	0	0	0	0	0	41697	0	0	0	0	0	0	0	0	0	0	0	0	0	0	0	0	0	0	0	0	0	0	0	0	0	0	0	0	0	0	0	0	0	0	0	0	0	0	0	0	0	0	0	0	0	0	0	0	0	0	0	0	0	0	0	0	0	0	0	0	0	0	0	0	0	0	0	0	0	0	0	0	0	0	0	0	0	0	0	0	0	0	0	0	0
Achromobacter sp. RTa	0	0	0	0	0	0	0	0	0	0	0	0	0	0	0	0	0	0	0	0	0	0	0	0	0	0	0	0	0	0	0	0	0	0	0	0	0	0	0	0	0	0	0	0	0	0	0	0	0	0	0	0	0	0	0	0	0	0	0	0	0	0	0	0	0	0	0	0	0	0	0	0	0	0	0	0	0	0	0	0	0	0	0	0	0	0	0	0	0	0	0	0	4576	0	0	0	0	0	0	0	0	0	0	0	0	0	0	0	0	0	0	0	0	0	0	0	0	0	0	0	0	0	0	0	0	0	0	0	0	0	0	0	0	0	0	0	0	0	0	0	0	0	0	0	0	0	0	0	0	0	0	0	0	0	0	0	0	0	0	0	0	0	0	0	0	0	0	0	0	0	0	0	0	0	0	0	0	0
Alcaligenes faecalis	0	0	0	0	0	0	0	0	0	0	0	0	0	0	0	0	0	0	0	0	0	1061	0	0	0	0	0	0	0	0	0	0	0	0	0	0	0	0	0	0	0	0	0	0	0	0	0	0	0	0	0	0	0	0	0	0	0	0	0	0	0	0	0	0	0	0	0	0	0	0	0	0	0	0	0	0	0	0	0	0	0	0	0	0	0	0	0	0	0	0	0	0	0	0	0	0	0	0	0	0	0	0	0	0	0	0	0	0	0	0	0	0	0	0	0	0	0	0	0	0	0	0	0	0	0	0	0	0	0	0	0	0	0	0	0	0	0	0	0	0	0	0	0	0	0	0	0	0	0	0	0	0	0	0	0	0	0	0	0	0	0	0	0	0	0	0	0	0	0	0	0	0	0	0	0	0	0	0
Azohydromonas australica	0	0	0	0	0	0	0	0	0	0	0	0	0	0	0	0	0	0	0	0	0	0	0	0	0	0	0	0	0	0	0	0	0	0	0	0	0	0	0	0	0	0	0	0	0	0	0	0	0	0	0	0	0	0	0	0	0	0	0	0	0	0	0	0	0	0	0	0	0	0	0	0	0	0	0	0	0	0	0	0	0	0	0	0	0	0	0	0	0	0	0	0	0	0	0	0	0	0	0	0	0	0	0	0	0	0	0	0	0	0	22	0	0	0	0	0	0	0	0	0	0	0	0	0	0	0	0	0	0	0	0	0	0	0	0	0	0	0	0	0	0	0	0	0	0	0	0	0	0	0	0	0	0	0	0	0	0	0	0	0	0	0	0	0	0	0	0	0	0	0	0	0	0	0	0	0	0	0
Bordetella petrii	0	0	0	0	0	0	0	0	0	0	0	0	0	0	0	0	0	0	0	0	0	0	0	0	0	0	0	0	0	0	0	0	0	0	0	0	0	0	0	0	0	0	0	0	0	0	0	0	0	0	0	0	0	0	0	0	0	0	0	0	0	0	0	0	0	0	0	0	0	0	0	0	0	0	0	0	0	0	0	0	0	0	0	0	0	0	0	0	0	0	0	0	0	0	0	0	0	0	0	0	0	0	0	0	0	0	0	0	0	0	0	0	0	0	0	0	0	0	0	0	0	0	0	0	0	0	0	0	0	0	0	0	0	0	0	0	0	0	4	0	0	0	0	0	0	0	0	0	0	0	0	0	0	0	0	0	0	0	0	0	0	0	0	0	0	0	0	0	0	0	0	0	0	0	0	0	0	0
Eoetvoesia caeni	0	0	0	0	0	0	0	0	0	0	0	0	0	0	0	0	0	0	0	0	0	0	0	0	0	0	0	0	0	0	0	0	0	0	0	0	0	0	0	0	0	0	0	0	0	0	0	0	0	0	0	0	0	0	0	0	0	0	0	0	0	0	0	0	0	0	0	0	0	0	0	0	0	0	0	0	0	0	0	0	0	0	0	0	0	0	0	0	0	0	0	0	0	0	0	0	0	0	0	0	0	0	0	0	0	0	0	0	0	0	0	0	45	0	0	0	0	0	0	0	0	0	0	0	0	0	0	0	0	0	0	0	0	0	0	0	0	0	0	0	0	0	0	0	0	0	0	0	0	0	0	0	0	0	0	0	0	0	0	0	0	0	0	0	0	0	0	0	0	0	0	0	0	0	0	0	0	0
Burkholderia contaminans	0	0	0	0	0	0	0	0	0	0	0	0	0	0	0	0	0	0	0	0	0	0	0	0	0	0	0	0	0	0	0	0	0	0	0	0	0	0	0	0	0	0	0	0	0	0	0	0	0	0	0	0	0	0	0	0	0	0	0	0	0	0	0	0	0	0	0	0	0	0	0	0	0	0	0	0	0	0	0	0	0	0	0	0	0	0	0	0	0	0	0	0	0	0	0	0	0	0	0	0	0	0	0	0	0	0	0	0	0	0	0	0	0	0	0	0	0	0	0	0	336	0	0	0	0	0	0	0	0	0	11	0	0	32	0	0	0	0	0	0	0	0	0	0	0	0	0	0	0	0	0	0	0	0	0	0	0	0	0	0	0	0	0	0	0	0	0	0	0	0	0	0	0	0	0	0	0	0
Burkholderia multivorans	0	0	0	0	707	0	0	0	0	0	0	0	0	0	0	0	0	0	0	0	0	0	0	0	0	0	0	0	0	0	0	0	0	0	0	0	0	0	0	0	0	0	0	0	0	0	0	0	0	699	0	0	0	1091	0	0	0	0	0	0	0	0	0	0	0	0	0	0	0	0	0	0	0	0	0	0	0	0	0	0	0	0	0	0	0	0	0	0	0	0	0	0	0	0	0	0	0	0	0	0	0	0	0	0	0	0	0	0	0	0	0	0	0	0	0	0	0	0	0	0	0	0	0	0	0	0	0	0	0	0	0	0	0	0	0	0	0	0	0	0	0	0	0	0	0	0	0	0	0	0	0	0	0	0	0	0	0	0	0	0	0	0	0	0	0	0	0	0	0	0	0	0	0	0	0	0	0	0
Burkholderia stabilis	0	0	0	0	0	0	0	0	0	0	0	0	0	0	0	0	0	0	0	0	0	0	0	0	0	0	0	0	0	0	0	0	0	0	0	0	0	0	0	0	0	0	0	0	0	0	0	0	0	0	0	0	0	0	0	0	0	0	0	0	0	0	0	0	0	0	0	0	0	0	0	0	0	0	0	0	0	0	0	0	0	0	0	0	0	0	0	0	0	0	0	0	0	0	0	0	0	0	0	0	0	0	0	0	0	0	0	0	0	0	0	0	0	0	0	0	0	0	0	0	195	0	0	0	0	0	0	0	0	0	0	0	0	0	0	0	0	0	0	0	0	0	0	0	0	0	0	0	0	0	0	0	0	0	0	0	0	0	0	0	0	0	0	0	0	0	0	0	0	0	0	0	0	0	0	0	0	0
Burkholderia sp. CQ001	0	0	0	0	0	0	0	0	0	0	0	0	0	0	0	0	0	0	0	0	0	0	0	0	0	0	0	0	0	0	0	0	0	0	0	0	0	0	0	0	0	0	0	0	0	0	0	0	0	0	0	0	0	0	0	0	0	0	0	0	0	0	0	0	0	0	0	0	0	0	0	0	0	0	0	0	0	0	0	0	0	0	0	0	0	0	0	0	0	0	0	0	0	0	0	0	0	0	0	0	0	0	0	0	0	0	0	0	0	0	0	0	0	0	0	0	0	0	0	0	80	0	0	0	0	0	0	0	0	0	0	0	0	0	0	0	0	0	0	0	0	0	0	0	0	0	0	0	0	0	0	0	0	0	0	0	0	0	0	0	0	0	0	0	0	0	0	0	0	0	0	0	0	0	0	0	0	0
Cupriavidus gilardii	0	0	0	0	0	0	0	0	0	0	0	0	0	0	0	0	0	0	0	0	0	0	0	0	0	0	0	0	0	0	0	0	0	0	0	0	0	0	0	0	0	0	0	0	0	0	0	0	0	0	0	0	0	0	0	0	0	0	0	0	0	0	0	0	0	0	0	0	0	0	0	0	0	0	0	0	0	0	0	0	0	0	0	0	0	0	0	0	0	0	0	0	0	0	0	0	0	0	0	0	0	0	0	0	0	0	0	0	0	0	53	0	61	0	47	17	0	0	206	0	53	0	0	0	0	0	0	0	0	0	0	0	0	0	0	0	0	0	0	0	0	0	0	0	0	0	0	0	0	0	0	0	0	0	0	0	0	0	0	0	0	0	0	0	0	0	0	0	0	0	0	0	0	0	0	0	0	0
Cupriavidus metallidurans	0	0	0	0	0	0	0	0	0	0	0	0	0	0	0	0	0	0	0	0	0	0	0	0	0	0	0	0	0	0	0	0	0	0	0	0	0	0	0	0	0	0	0	0	0	0	0	0	0	0	0	0	0	0	0	0	0	0	0	0	0	0	0	0	0	0	0	0	0	0	0	0	0	0	0	0	0	0	0	0	0	0	0	0	0	0	0	0	0	0	0	0	0	0	0	0	0	0	0	0	0	0	0	0	0	0	0	0	0	0	50	0	132	0	105	75	0	84	658	0	111	0	0	0	0	0	0	0	0	0	0	45	0	0	40	4	0	0	0	0	0	0	0	3	0	0	0	0	0	0	0	0	0	0	0	0	0	0	0	0	0	0	0	0	0	0	0	0	0	0	0	0	0	0	0	0	0	0
Cupriavidus necator	0	0	0	0	0	0	0	0	0	0	0	0	0	0	0	0	0	0	0	0	0	0	0	0	0	0	0	0	0	0	0	0	0	0	0	0	0	0	0	0	0	0	0	0	0	0	0	0	0	0	0	0	0	0	0	0	0	0	0	0	0	0	0	0	0	0	0	0	0	0	0	0	0	0	0	0	0	0	0	0	0	0	0	0	0	0	0	0	0	0	0	0	0	0	0	0	0	0	0	0	0	0	0	0	0	0	0	0	0	0	0	0	0	0	0	17	0	54	0	0	0	0	0	0	0	0	0	0	0	0	59	41	0	86	0	0	0	0	0	0	0	0	0	0	0	0	0	0	0	0	0	0	0	0	0	0	0	0	0	0	0	0	0	0	0	0	0	0	0	0	0	0	0	0	0	0	0	0
Cupriavidus oxalaticus	0	0	0	0	0	0	0	0	0	0	0	0	0	0	0	0	0	0	0	0	0	0	0	0	0	0	0	0	0	0	0	0	0	0	0	0	0	0	0	0	0	0	0	0	0	0	0	0	0	0	0	0	0	0	0	0	0	0	0	0	0	0	0	0	0	0	0	0	0	0	0	0	0	0	0	0	0	0	0	0	0	0	0	0	0	0	0	0	0	0	0	0	0	0	0	0	0	0	0	0	0	0	0	0	0	0	0	0	0	0	221	0	0	0	0	0	0	0	0	0	0	0	0	0	0	0	0	0	0	0	0	50	0	0	0	0	0	0	0	0	0	0	0	0	0	0	0	0	0	0	0	0	0	0	0	0	0	0	0	0	0	0	0	0	0	0	0	0	0	0	0	0	0	0	0	0	0	0
Cupriavidus pauculus	0	0	0	0	0	0	0	0	0	0	0	0	0	0	0	0	0	0	0	0	0	0	0	0	0	0	0	0	0	0	0	0	0	0	0	0	0	0	0	0	0	0	0	0	0	0	0	0	0	0	0	0	0	0	0	0	0	0	0	0	0	0	0	0	0	0	0	0	0	0	0	0	0	0	0	0	0	0	0	0	0	0	0	0	0	0	0	0	0	0	0	0	0	0	0	0	0	0	0	0	0	0	0	0	0	0	0	0	0	0	0	0	0	0	0	0	0	0	0	0	63	0	0	0	0	0	0	0	0	0	0	42	0	0	0	0	0	0	0	0	0	0	0	0	0	0	0	0	0	0	0	0	0	0	0	0	0	0	0	0	0	0	0	0	0	0	0	0	0	0	0	0	0	0	0	0	0	0
Lautropia mirabilis	266294	330302	34205	1099	0	744882	184286	535510	147660	12750	8128	2414168	1145385	77925	134829	31305	198226	188801	252332	12298	20139	17607	119030	72077	70326	545156	0	165001	132190	4563	0	106795	26271	473523	5303	39794	79351	39149	35442	1224943	42047	78791	32668	318124	65873	14570	98777	62344	100005	65268	34182	350694	43050	173260	49912	290127	0	1341008	236484	58877	13	419181	16165	360216	2572	1899780	40109	658571	56958	414578	0	265326	19223	9768	88269	33321	712840	0	0	0	4975	204233	104963	59886	0	23870	23525	146480	49832	83826	29247	143853	83629	2174	0	3684	0	2068	0	1373	0	60617	51700	46255	9022	30476	288865	34116	64325	183	81	0	1931	0	137	38	0	0	266	0	272	4780883	2241929	1599045	1456224	1320185	11490531	2105126	112951	0	14	122	0	0	0	6	8	0	0	2510	3943	60	5781	0	5	8	29	6394	4617	5714	22	968	5322	10645	793	42666	4545	14616	23635	1440	10688	1813619	4345	0	9777	8056	1522	38876	23950	9069	2538	6249	3035	11722	21589	3852	0	455746
Paraburkholderia eburnea	0	0	0	0	0	0	0	0	0	0	0	0	0	0	0	0	0	0	0	0	0	0	0	0	0	0	0	0	0	0	0	0	0	0	0	0	0	0	0	0	0	0	0	0	0	0	0	0	0	0	0	0	0	0	0	0	0	0	0	0	0	0	0	0	0	0	0	0	0	0	0	0	0	0	0	0	0	0	0	0	0	0	0	0	0	0	0	0	0	0	0	0	0	0	0	0	0	0	0	0	0	0	0	0	0	0	0	0	0	0	0	0	0	0	0	0	0	0	0	0	0	0	0	0	0	0	0	0	0	0	11	0	0	0	0	0	0	0	0	0	0	0	0	0	0	0	0	0	0	0	0	0	0	0	0	0	0	0	0	0	0	0	0	0	0	0	0	0	0	0	0	0	0	0	0	0	0	0
Paraburkholderia phenazinium	0	0	0	0	0	0	0	0	0	0	0	0	0	0	0	0	0	0	0	0	0	0	0	0	0	0	0	0	0	0	0	0	0	0	0	0	0	0	0	0	0	0	0	0	0	0	0	0	0	0	0	0	0	0	0	0	0	0	0	0	0	0	0	0	0	0	0	0	0	0	0	0	0	0	0	0	0	0	0	0	0	0	0	0	0	0	0	0	0	0	0	0	0	0	0	0	0	0	0	0	0	0	0	0	0	0	0	0	0	0	0	0	0	0	0	0	0	22	0	0	0	0	0	0	0	0	0	0	0	0	0	50	0	33	0	0	0	0	0	0	0	0	0	0	0	0	0	0	0	0	0	0	0	0	0	0	0	0	0	0	0	0	0	0	0	0	0	0	0	0	0	0	0	0	0	0	0	0
Paraburkholderia tropica	0	0	0	0	0	0	0	0	0	0	0	0	0	0	0	0	0	0	0	0	0	0	0	0	0	0	0	0	0	0	0	0	0	0	0	0	0	0	0	0	0	0	0	0	0	0	0	0	0	0	0	0	0	0	0	0	0	0	0	0	0	0	0	0	0	0	0	0	0	0	0	0	0	0	0	0	0	0	0	0	0	0	0	0	0	0	0	0	0	0	0	0	0	0	0	0	0	0	0	0	0	0	0	0	0	0	0	0	0	0	0	0	0	0	0	0	0	0	0	0	0	0	0	0	0	0	0	0	0	0	0	0	0	24	0	0	0	0	0	0	0	0	0	0	0	0	0	0	0	0	0	0	0	0	0	0	0	0	0	0	0	0	0	0	0	0	0	0	0	0	0	0	0	0	0	0	0	0
Paraburkholderia unamae	0	0	0	0	0	0	0	0	0	0	0	0	0	0	0	0	0	0	0	0	0	0	0	0	0	0	0	0	0	0	0	0	0	0	0	0	0	0	0	0	0	0	0	0	0	0	0	0	0	0	0	0	0	0	0	0	0	0	0	0	0	0	0	0	0	0	0	0	0	0	0	0	0	0	0	0	0	0	0	0	0	0	0	0	0	0	0	0	0	0	0	0	0	0	0	0	0	0	0	0	0	0	0	0	0	0	0	0	0	0	0	0	0	0	0	0	0	0	0	0	0	0	0	0	0	0	0	0	0	0	11	0	0	29	0	0	0	0	0	0	0	0	0	0	0	0	0	0	0	0	0	0	0	0	0	0	0	0	0	0	0	0	0	0	0	0	0	0	0	0	0	0	0	0	0	0	0	0
Polynucleobacter duraquae	0	0	0	0	0	0	0	0	0	0	0	0	0	0	0	0	0	0	0	0	0	0	0	0	0	0	0	0	0	0	0	0	0	0	0	0	0	0	0	0	0	0	0	0	0	0	0	0	0	0	0	0	0	0	0	0	0	0	0	0	0	0	0	0	0	0	0	0	0	0	0	0	0	0	0	0	0	0	0	0	0	0	0	0	0	0	0	0	0	0	0	0	0	0	0	0	0	0	0	0	0	0	0	0	0	0	0	0	0	0	0	0	0	0	0	0	0	0	0	0	0	0	0	0	0	0	0	0	0	0	15	0	0	0	0	0	0	0	0	0	0	0	0	0	0	0	0	0	0	0	0	0	0	0	0	0	0	0	0	0	0	0	0	0	0	0	0	0	0	0	0	0	0	0	0	0	0	0
Ralstonia insidiosa	0	0	0	0	7402	0	0	0	0	0	0	0	0	0	0	0	0	0	0	0	0	0	0	0	0	0	0	0	0	0	0	0	0	0	0	0	0	0	0	0	0	0	0	0	0	0	0	0	0	0	0	0	0	0	0	0	0	2674	0	0	0	0	0	0	0	0	0	0	0	0	0	0	0	0	0	0	0	0	0	0	0	0	0	0	0	0	0	0	0	0	0	0	0	0	0	0	0	0	0	0	0	0	0	0	0	0	0	0	0	10538	19938	0	72029	0	48025	22105	19	38579	351103	0	29525	0	0	0	0	0	0	0	0	15	271	458	0	508	257	0	0	0	0	0	0	0	0	0	0	0	0	0	0	0	0	0	0	0	0	0	0	0	0	0	0	0	0	0	0	0	0	0	0	0	0	0	0	0	0	0	0	0
Ralstonia mannitolilytica	0	0	0	0	0	0	0	0	0	0	0	0	0	0	0	0	0	0	0	0	0	1636	0	0	0	0	0	0	0	0	0	0	0	0	0	0	0	0	0	0	0	0	0	0	0	0	0	0	0	0	0	0	0	0	0	0	0	0	0	0	0	0	0	0	0	0	0	0	0	0	0	0	0	0	0	0	0	0	0	0	0	0	0	0	0	0	0	0	0	0	0	0	0	0	0	0	0	0	0	0	0	0	0	0	0	0	0	0	0	0	0	0	0	0	0	0	0	0	0	0	0	0	0	0	0	0	0	0	0	0	0	0	0	0	0	0	0	0	0	0	0	0	0	0	0	0	0	0	0	0	0	0	0	0	0	0	0	0	0	0	0	0	0	0	0	0	0	0	0	0	0	0	0	0	0	0	0	0
Ralstonia pickettii	0	0	0	0	0	0	0	0	0	0	0	0	0	0	0	0	0	0	0	0	0	0	0	0	0	0	0	0	0	0	0	0	0	0	0	0	0	0	0	0	0	0	0	0	0	0	0	0	0	0	0	0	0	0	0	0	0	0	0	0	0	0	0	0	0	0	0	0	0	0	0	0	0	0	0	0	0	0	0	0	0	0	0	0	0	0	0	0	0	0	0	0	0	0	0	0	0	0	0	0	0	0	0	0	0	0	0	0	0	120	247	0	839	0	579	308	0	509	4252	0	358	0	0	0	0	0	0	0	0	0	0	0	0	0	55	0	0	0	0	0	0	0	0	0	0	0	0	0	0	0	0	0	0	0	0	0	0	0	0	0	0	0	0	0	0	0	0	0	0	0	0	0	0	0	0	0	0	0
Ralstonia solanacearum	0	0	0	0	0	0	0	0	0	0	0	0	0	0	0	0	0	0	0	0	0	0	0	0	0	0	0	0	0	0	0	0	0	0	0	0	0	0	0	0	0	0	0	0	0	0	0	0	0	0	0	0	0	0	0	0	0	0	0	0	0	0	0	0	0	0	0	0	0	0	0	0	0	0	0	0	0	0	0	0	0	0	0	0	0	0	0	0	0	0	0	0	0	0	0	0	0	0	0	0	0	0	0	0	0	0	0	0	0	0	0	0	82	0	0	36	0	36	339	0	0	0	0	0	0	0	0	0	0	0	0	0	0	0	0	0	0	0	0	0	0	0	0	0	0	0	0	0	0	0	0	0	0	0	0	0	0	0	0	0	0	0	0	0	0	0	0	0	0	0	0	0	0	0	0	0	0	0
Ralstonia sp. 25mfcol4.1	0	0	0	0	0	0	0	0	0	0	0	0	0	0	0	0	0	0	0	0	0	0	0	0	0	0	0	0	0	0	0	0	0	0	0	0	0	0	0	0	0	0	0	0	0	0	0	0	0	0	0	0	0	0	0	0	0	0	0	0	0	0	0	0	0	0	0	0	0	0	0	0	0	0	0	0	0	0	0	0	0	0	0	0	0	0	0	0	0	0	0	0	0	0	0	0	0	0	0	0	0	0	0	0	0	0	0	0	0	0	0	0	0	0	0	19	0	0	0	0	73	0	0	0	0	0	0	0	0	0	0	28	0	0	0	0	0	0	0	0	0	0	0	0	0	0	0	0	0	0	0	0	0	0	0	0	0	0	0	0	0	0	0	0	0	0	0	0	0	0	0	0	0	0	0	0	0	0
Ralstonia sp. MD27	0	0	0	0	0	0	0	0	0	0	0	0	0	0	0	0	0	0	0	0	0	0	0	0	0	0	0	0	0	0	0	0	0	0	0	0	0	0	0	0	0	0	0	0	0	0	0	0	0	0	0	0	0	0	0	0	0	0	0	0	0	0	0	0	0	0	0	0	0	0	0	0	0	0	0	0	0	0	0	0	0	0	0	0	0	0	0	0	0	0	0	0	0	0	0	0	0	0	0	0	0	0	0	0	0	0	0	0	0	0	76	0	207	0	267	140	0	324	1076	0	251	0	0	0	0	0	0	0	0	0	108	209	0	214	139	0	0	0	0	0	0	0	0	0	0	0	0	0	0	0	0	0	0	0	0	0	0	0	0	0	0	0	0	0	0	0	0	0	0	0	0	0	0	0	0	0	0	0
Ralstonia sp. UNCCL144	0	0	0	0	0	0	0	0	0	0	0	0	0	0	0	0	0	0	0	0	0	0	0	0	0	0	0	0	0	0	0	0	0	0	0	0	0	0	0	0	0	0	0	0	0	0	0	0	0	0	0	0	0	0	0	0	0	0	0	0	0	0	0	0	0	0	0	0	0	0	0	0	0	0	0	0	0	0	0	0	0	0	0	0	0	0	0	0	0	0	0	0	0	0	0	0	0	0	0	0	0	0	0	0	0	0	0	0	0	0	27	0	86	0	57	25	0	68	432	0	0	0	0	0	0	0	0	0	0	0	0	0	0	0	0	0	0	0	0	0	0	0	0	0	0	0	0	0	0	0	0	0	0	0	0	0	0	0	0	0	0	0	0	0	0	0	0	0	0	0	0	0	0	0	0	0	0	0
Aquabacterium olei	0	0	0	0	0	0	0	0	0	0	0	0	0	0	0	0	0	0	0	0	0	0	0	0	0	0	0	0	0	0	0	0	0	0	0	0	0	0	0	0	0	0	0	0	0	0	0	0	0	0	0	0	0	0	0	0	0	0	0	0	0	0	0	0	0	0	0	0	0	0	0	0	0	0	0	0	0	0	0	0	0	0	0	0	0	0	0	0	0	0	0	0	0	0	0	0	0	0	0	0	0	0	0	0	0	0	0	0	0	0	0	0	0	0	0	19	0	0	0	0	0	0	0	0	0	0	0	0	0	18	19	69	0	0	36	0	0	0	0	0	0	0	0	0	0	0	0	0	0	0	0	0	0	0	0	0	0	0	0	0	0	0	0	0	0	0	0	0	0	0	0	0	0	0	0	0	0	0
Aquincola tertiaricarbonis	0	0	0	0	0	0	0	0	0	0	0	0	0	0	0	0	0	0	0	0	0	0	0	0	0	0	0	0	0	0	0	0	0	0	0	0	0	0	0	0	0	0	0	0	0	0	0	0	0	0	0	0	0	0	0	0	0	0	0	0	0	0	0	0	0	0	0	0	0	0	0	0	0	0	0	0	0	0	0	0	0	0	0	0	0	0	0	0	0	0	0	0	0	0	0	0	0	0	0	0	0	0	0	0	0	0	0	0	0	0	198	0	832	0	300	22	0	0	735	0	314	0	0	0	0	0	0	0	0	0	0	0	0	0	0	0	0	0	0	0	0	0	0	1	0	0	0	0	0	0	0	0	0	0	0	0	0	0	0	0	0	0	0	0	0	0	0	0	0	0	0	0	0	0	0	0	0	0
Paucibacter sp. KCTC 42545	0	0	0	0	0	0	0	0	0	0	0	0	0	0	0	0	0	0	0	0	0	0	0	0	0	0	0	0	0	0	0	0	0	0	0	0	0	0	0	0	0	0	0	0	0	0	0	0	0	0	0	0	0	0	0	0	0	0	0	0	0	0	0	0	0	0	0	0	0	0	0	0	0	0	0	0	0	0	0	0	0	0	0	0	0	0	0	0	0	0	0	0	0	0	0	0	0	0	0	0	0	0	0	0	0	0	0	0	0	0	0	0	0	0	0	0	0	0	0	0	0	0	0	0	0	0	0	0	0	0	0	32	0	0	37	0	0	0	0	0	0	0	0	0	0	0	0	0	0	0	0	0	0	0	0	0	0	0	0	0	0	0	0	0	0	0	0	0	0	0	0	0	0	0	0	0	0	0
Piscinibacter caeni	0	0	0	0	0	0	0	0	0	0	0	0	0	0	0	0	0	0	0	0	0	0	0	0	0	0	0	0	0	0	0	0	0	0	0	0	0	0	0	0	0	0	0	0	0	0	0	0	0	0	0	0	0	0	0	0	0	0	0	0	0	0	0	0	0	0	0	0	0	0	0	0	0	0	0	0	0	0	0	0	0	0	0	0	0	0	0	0	0	0	0	0	0	0	0	0	0	0	0	0	0	0	0	0	0	0	0	0	0	0	0	0	49	0	0	0	0	0	0	0	0	0	0	0	0	0	0	0	0	0	0	0	0	0	0	0	0	0	0	0	0	0	0	0	0	0	0	0	0	0	0	0	0	0	0	0	0	0	0	0	0	0	0	0	0	0	0	0	0	0	0	0	0	0	0	0	0	0
Rhizobacter gummiphilus	0	0	0	0	0	0	0	0	0	0	0	0	0	0	0	0	0	0	0	0	0	0	0	0	0	0	0	0	0	0	0	0	0	0	0	0	0	0	0	0	0	0	0	0	0	0	0	0	0	0	0	0	0	0	0	0	0	0	0	0	0	0	0	0	0	0	0	0	0	0	0	0	0	0	0	0	0	0	0	0	0	0	0	0	0	0	0	0	0	0	0	0	0	0	0	0	0	0	0	0	0	0	0	0	0	0	0	0	0	0	0	0	0	0	0	0	0	0	0	0	0	0	0	0	0	0	0	0	0	0	0	0	0	0	0	0	0	0	0	0	0	0	0	1	0	0	0	0	0	0	0	0	0	0	0	0	0	0	0	0	0	0	0	0	0	0	0	0	0	0	0	0	0	0	0	0	0	0
Roseateles depolymerans	0	0	0	0	0	0	0	0	0	0	0	0	0	0	0	0	0	0	0	0	0	0	0	0	0	0	0	0	0	0	0	0	0	0	0	0	0	0	0	0	0	0	0	0	0	0	0	0	0	0	0	0	0	0	0	0	0	0	0	0	0	0	0	0	0	0	0	0	0	0	0	0	0	0	0	0	0	0	0	0	0	0	0	0	0	0	0	0	0	0	0	0	0	0	0	0	0	0	0	0	0	0	0	0	0	0	0	0	0	0	0	0	0	0	151	0	0	0	0	0	0	0	0	0	0	0	0	0	0	0	0	0	0	0	0	0	0	0	0	0	0	0	0	0	0	0	0	0	0	0	0	0	0	0	0	0	0	0	0	0	0	0	0	0	0	0	0	0	0	0	0	0	0	0	0	0	0	0
Tepidimonas taiwanensis	0	0	0	0	0	0	0	0	0	0	0	0	0	0	0	0	0	0	0	0	0	0	0	0	0	0	0	0	0	0	0	0	0	0	0	0	0	0	0	0	0	0	0	0	0	0	0	0	0	0	0	0	0	0	0	0	0	0	0	0	0	0	0	0	0	0	0	0	0	0	0	0	0	0	0	0	0	0	0	0	0	0	0	0	0	0	0	0	0	0	0	0	0	0	0	0	0	0	0	0	0	0	0	0	0	0	0	0	0	0	0	0	0	0	0	0	0	0	431	0	0	0	0	0	0	0	0	0	0	0	0	0	0	0	0	0	0	0	0	0	0	0	0	0	0	0	0	0	0	0	0	0	0	0	0	0	0	0	0	0	0	0	0	0	0	0	0	0	0	0	0	0	0	0	0	0	0	0
Acidovorax carolinensis	0	0	0	0	0	0	0	0	0	0	0	0	0	0	0	0	0	0	0	0	0	0	0	0	0	0	0	0	0	0	0	0	0	0	0	0	0	0	0	0	0	0	0	0	0	0	0	0	0	0	0	0	0	0	0	0	0	0	0	0	0	0	0	0	0	0	0	0	0	0	0	0	0	0	0	0	0	0	0	0	0	0	0	0	0	0	0	0	0	0	0	0	0	0	0	0	0	0	0	0	0	0	0	0	0	0	0	0	0	0	21	0	56	0	50	0	0	0	100	0	0	0	0	0	0	0	0	0	0	0	0	29	0	0	0	0	0	0	0	0	0	0	0	0	0	0	0	0	0	0	0	0	0	0	0	0	0	0	0	0	0	0	0	0	0	0	0	0	0	0	0	0	0	0	0	0	0	0
Acidovorax defluvii	0	0	0	0	0	0	0	0	0	0	0	0	0	0	0	0	0	0	0	0	0	0	0	0	0	0	0	0	0	0	0	0	0	0	0	0	0	0	0	0	0	0	0	0	0	0	0	0	0	0	0	0	0	0	0	0	0	0	0	0	0	0	0	0	0	0	0	0	0	0	0	0	0	0	0	0	0	0	0	0	0	0	0	0	0	0	0	0	0	0	0	0	0	0	0	0	0	0	0	0	0	0	0	0	0	0	0	0	0	0	0	0	54	0	47	0	0	0	0	0	0	0	0	0	0	0	0	0	0	0	0	0	0	0	0	0	0	0	0	0	0	0	0	0	0	0	0	0	0	0	0	0	0	0	0	0	0	0	0	0	0	0	0	0	0	0	0	0	0	0	0	0	0	0	0	0	0	0
Acidovorax ebreus	0	0	0	0	0	0	0	0	0	0	0	0	0	0	0	0	0	0	0	0	0	1238	0	0	0	0	0	0	0	0	0	0	0	0	0	0	0	0	0	0	0	0	0	0	0	0	0	0	0	0	0	0	0	0	0	0	0	0	0	0	0	0	0	0	0	0	0	0	0	0	0	0	0	0	0	0	0	0	0	0	0	0	0	0	0	0	0	0	0	0	0	0	0	0	0	0	0	0	0	0	0	0	0	0	0	0	0	0	0	0	0	0	0	0	0	0	0	0	0	0	0	0	0	0	0	0	0	0	0	0	0	0	0	0	0	0	0	0	0	0	0	0	0	1	0	0	0	0	0	0	0	0	0	0	0	0	0	0	0	0	0	0	0	0	0	0	0	0	0	0	0	0	0	0	0	0	0	0
Acidovorax wautersii	0	0	0	0	0	0	0	0	0	0	0	0	0	0	0	0	0	0	0	0	0	0	0	0	0	0	0	0	0	0	0	0	0	0	0	0	0	0	0	0	0	0	0	0	0	0	0	0	0	0	0	0	0	0	0	0	0	0	0	0	0	0	0	0	0	0	0	0	0	0	0	0	0	0	0	0	0	0	0	0	0	0	0	0	0	0	0	0	0	0	0	0	0	0	0	0	0	0	0	0	0	0	0	0	0	0	0	0	0	0	24	0	60	0	55	0	0	0	111	0	0	0	0	0	0	0	0	0	0	0	0	0	0	0	0	0	0	0	0	0	0	0	0	0	0	0	0	0	0	0	0	0	0	0	0	0	0	0	0	0	0	0	0	0	0	0	0	0	0	0	0	0	0	0	0	0	0	0
Acidovorax sp. GW101-3H11	1605	2475	0	0	0	0	0	0	0	0	0	0	0	0	0	0	0	0	0	0	0	0	0	0	0	0	0	0	0	0	0	0	0	0	0	0	0	0	0	0	0	0	0	0	0	0	0	0	0	0	0	0	0	0	0	0	0	0	0	0	0	0	0	0	0	0	0	0	0	0	0	0	0	0	0	0	0	0	0	0	0	0	0	0	0	0	0	0	0	0	0	0	0	0	0	0	0	0	0	0	0	0	0	0	0	0	0	0	0	0	47	0	47	0	71	0	0	0	120	0	69	0	0	0	0	0	0	0	0	0	0	0	0	0	0	0	0	0	0	0	0	0	0	0	0	0	0	0	0	0	0	0	0	0	0	0	0	0	0	0	0	0	0	0	0	0	0	0	0	0	0	0	0	0	0	0	0	0
Acidovorax sp. JHL-9	0	0	0	0	0	0	0	0	0	0	0	0	0	0	0	0	0	0	0	0	0	0	0	0	0	0	0	0	0	0	0	0	0	0	0	0	0	0	0	0	0	0	0	0	0	0	0	0	0	0	0	0	0	0	0	0	0	0	0	0	0	0	0	0	0	0	0	0	0	0	0	0	0	0	0	0	0	0	0	0	0	0	0	0	0	0	0	0	0	0	0	0	0	0	0	0	0	0	0	0	0	0	0	0	0	0	0	0	0	0	0	0	51	0	0	0	0	0	0	0	0	0	0	0	0	0	0	0	0	0	0	0	0	0	0	0	0	0	0	0	0	0	0	0	0	0	0	0	0	0	0	0	0	0	0	0	0	0	0	0	0	0	0	0	0	0	0	0	0	0	0	0	0	0	0	0	0	0
Acidovorax sp. JS42	0	0	0	0	0	0	0	0	0	0	0	0	0	0	0	0	0	0	0	0	0	0	0	0	0	0	0	1752	0	0	0	0	0	0	0	0	0	0	0	0	0	0	0	0	0	0	0	0	0	0	0	0	0	0	0	0	0	0	0	0	0	0	0	0	0	0	0	0	0	0	0	0	0	0	0	0	0	0	0	0	0	0	0	0	0	0	0	0	0	0	0	0	0	0	0	0	0	0	0	0	0	0	0	0	0	0	0	0	0	0	0	0	0	0	0	0	0	0	0	0	0	0	0	0	0	0	0	0	0	0	0	0	0	0	0	0	0	0	0	0	0	0	0	0	0	0	0	0	0	0	0	0	0	0	0	0	0	0	0	0	0	0	0	0	0	0	0	0	0	0	0	0	0	0	0	0	0	6790
Acidovorax sp. KKS102	0	0	0	0	0	0	0	0	0	0	0	0	0	0	0	0	0	0	0	0	0	0	0	0	0	0	0	0	0	0	0	0	0	0	0	0	0	0	0	0	0	0	0	0	0	0	0	0	0	0	0	0	0	0	0	0	0	0	0	0	0	0	0	0	0	0	0	0	0	0	0	0	0	0	0	0	0	0	0	0	0	0	0	0	0	0	0	0	0	0	0	0	0	0	0	0	0	0	0	0	0	0	0	0	0	0	0	0	0	0	202	0	458	0	316	31	0	56	797	0	283	0	0	0	0	0	0	0	0	0	0	53	0	27	47	0	0	0	0	0	0	0	0	0	0	0	0	0	0	0	0	0	0	0	0	0	0	0	0	0	0	0	0	0	0	0	0	0	0	0	0	0	0	0	0	0	0	0
Acidovorax sp. MR-S7	0	0	0	0	0	0	0	0	0	0	0	0	0	0	0	0	0	0	0	0	0	0	0	0	0	0	0	0	0	0	0	0	0	0	0	0	0	0	0	0	0	0	0	0	0	0	0	0	0	0	0	0	0	0	0	0	0	0	0	0	0	0	0	0	0	0	0	0	0	0	0	0	0	0	0	0	0	0	0	0	0	0	0	0	0	0	0	0	0	0	0	0	0	0	0	1979	0	0	0	0	0	0	0	0	0	0	0	0	0	0	0	0	0	0	0	0	0	0	0	0	0	0	0	0	0	0	0	0	0	0	0	0	0	0	0	0	0	0	0	0	0	0	0	0	0	0	0	0	0	0	0	0	0	0	0	0	0	0	0	0	0	0	0	0	0	0	0	0	0	0	0	0	0	0	0	0	0	0
Acidovorax sp. RAC01	0	0	0	0	0	0	0	0	0	0	0	0	0	0	0	0	0	0	0	0	0	0	0	0	0	0	0	0	0	0	0	0	0	0	0	0	0	0	0	0	0	0	0	0	0	0	0	0	0	0	0	0	0	0	0	0	0	0	0	0	0	0	0	0	0	0	0	0	0	0	0	0	0	0	0	0	0	0	0	0	0	0	0	0	0	0	0	0	0	0	0	0	0	0	0	0	0	0	0	0	0	0	0	0	0	0	0	0	0	0	21	0	46	0	0	0	0	0	0	0	0	0	0	0	0	0	0	0	0	0	0	0	0	0	0	0	0	0	0	0	0	0	0	0	0	0	0	0	0	0	0	0	0	0	0	0	0	0	0	0	0	0	0	0	0	0	0	0	0	0	0	0	0	0	0	0	0	0
Acidovorax sp. Root402	0	0	0	0	0	0	0	0	0	0	0	0	0	0	0	0	0	0	0	0	0	0	0	0	0	0	0	0	0	0	0	0	0	0	0	0	0	0	0	0	0	0	0	0	0	0	0	0	0	0	0	0	0	0	0	0	0	0	0	0	0	0	0	0	0	0	0	0	0	0	0	0	0	0	0	0	0	0	0	0	0	0	0	0	0	0	0	0	0	0	0	0	0	0	0	0	0	0	0	0	0	0	0	0	0	0	0	0	0	0	23	0	0	0	0	0	0	0	0	0	0	0	0	0	0	0	0	0	0	0	0	0	0	0	0	0	0	0	0	0	0	0	0	0	0	0	0	0	0	0	0	0	0	0	0	0	0	0	0	0	0	0	0	0	0	0	0	0	0	0	0	0	0	0	0	0	0	0
Acidovorax sp. Root568	0	0	0	0	0	0	0	0	0	0	0	0	0	0	0	0	0	0	0	0	0	0	0	0	0	0	0	0	0	0	0	0	0	0	0	0	0	0	0	0	0	0	0	0	0	0	0	0	0	0	0	0	0	0	0	0	0	0	0	0	0	0	0	0	0	0	0	0	0	0	0	0	0	0	0	0	0	0	0	0	0	0	0	0	0	0	0	0	0	0	0	0	0	0	0	0	0	0	0	0	0	0	0	0	0	0	0	0	0	0	35	0	55	0	0	0	0	0	0	0	0	0	0	0	0	0	0	0	0	0	0	0	0	0	0	0	0	0	0	0	0	0	0	0	0	0	0	0	0	0	0	0	0	0	0	0	0	0	0	0	0	0	0	0	0	0	0	0	0	0	0	0	0	0	0	0	0	0
Acidovorax sp. T1	0	0	0	0	0	0	0	0	0	0	0	0	0	0	0	0	0	0	0	0	0	0	0	0	0	0	0	0	0	0	0	0	0	0	0	0	0	0	0	0	0	0	0	0	0	0	0	0	0	0	0	0	0	0	0	0	0	0	0	0	0	0	0	0	0	0	0	0	0	0	0	0	0	0	0	0	0	0	0	0	0	0	0	0	0	0	0	0	0	0	0	0	0	0	0	0	0	0	0	0	0	0	0	0	0	0	0	0	0	0	22	0	0	0	0	0	0	0	0	0	0	0	0	0	0	0	0	0	0	0	0	45	0	0	0	0	0	0	0	0	0	0	0	0	0	0	0	0	0	0	0	0	0	0	0	0	0	0	0	0	0	0	0	0	0	0	0	0	0	0	0	0	0	0	0	0	0	0
Alicycliphilus denitrificans	0	0	0	0	0	0	0	0	0	0	0	0	0	0	0	0	0	0	0	0	0	1259	0	0	0	0	0	0	0	0	0	0	0	0	0	0	0	0	0	0	0	0	0	0	0	0	0	0	0	0	0	0	1523	0	0	0	0	0	0	0	0	0	0	0	0	0	0	0	0	0	0	0	0	0	0	0	0	0	0	0	0	0	0	0	0	0	0	0	0	0	0	0	0	0	0	0	0	0	0	0	0	0	0	0	0	0	0	0	0	0	24	0	0	0	0	21	0	0	0	0	0	0	0	0	0	0	0	0	0	0	0	26	0	0	0	0	0	0	0	0	0	0	0	0	0	0	0	0	0	0	0	0	0	0	0	97	0	0	0	0	0	0	0	0	0	0	0	0	0	0	0	0	0	0	0	0	0	0
Comamonas aquatica	0	0	0	0	0	0	0	0	0	0	0	0	0	0	0	0	0	0	0	0	0	0	0	0	0	0	0	0	0	0	0	0	0	0	0	0	0	0	0	0	0	0	0	0	0	0	0	0	0	513	0	0	0	0	0	0	0	0	0	0	0	0	0	0	0	0	0	0	0	0	0	0	0	0	0	0	0	0	0	0	0	0	0	0	0	0	0	0	0	0	0	0	0	0	0	5988	0	0	0	0	0	0	0	0	0	0	0	0	0	0	0	0	0	0	0	0	0	0	0	0	0	0	0	0	0	0	0	0	0	0	0	0	0	0	0	0	0	0	0	0	0	0	0	0	0	1	0	0	0	0	0	0	0	0	0	0	0	0	0	0	0	0	0	0	0	0	0	0	0	0	0	0	0	0	0	0	0	0
Comamonas serinivorans	0	0	0	0	0	0	0	0	0	0	0	0	0	0	0	0	0	0	0	0	0	0	0	0	0	0	0	0	0	0	0	0	0	0	0	0	0	0	0	0	0	0	0	0	0	0	0	0	0	0	0	0	0	0	0	0	0	0	0	0	0	0	0	0	0	0	0	0	0	0	0	0	0	0	0	0	0	0	0	0	0	0	0	0	0	0	0	0	0	0	0	0	0	0	0	0	0	0	0	0	0	0	0	0	0	0	0	0	0	0	0	0	0	0	0	0	0	0	0	0	0	0	0	0	0	0	0	0	0	0	0	0	0	0	0	0	0	0	0	0	0	0	0	0	0	0	0	0	0	0	0	0	0	0	0	116	0	0	0	0	0	0	0	0	0	0	0	0	0	0	0	0	0	0	0	0	0	0
Comamonas testosteroni	0	0	0	0	0	0	0	0	0	0	0	0	0	0	0	0	0	0	0	0	0	0	0	0	0	0	0	0	0	0	0	0	0	0	0	0	0	0	0	0	0	0	0	0	0	0	0	0	0	0	0	0	0	0	0	0	0	0	0	0	0	0	0	0	0	0	0	0	0	0	0	0	0	0	0	0	0	0	0	0	0	0	0	0	0	0	0	0	0	0	0	0	0	0	0	692	0	0	0	0	0	0	0	0	0	0	0	0	0	0	0	0	45	0	49	0	0	0	0	0	0	0	0	0	0	0	0	0	0	0	0	0	0	0	0	0	0	0	0	0	0	0	0	0	0	0	0	0	0	0	0	0	0	0	0	0	0	0	0	0	0	0	0	0	0	0	0	0	0	0	0	0	0	0	0	0	0	0
Comamonas thiooxydans	0	0	0	0	0	0	0	0	0	0	0	0	0	0	0	0	0	0	0	0	0	0	0	0	0	0	0	0	0	0	0	0	0	0	0	0	0	0	0	0	0	0	0	0	0	0	0	0	0	0	0	0	0	0	0	0	0	0	0	0	0	0	0	0	0	0	0	0	0	0	0	0	0	0	0	0	0	0	0	0	0	0	0	0	0	0	0	0	0	0	0	0	0	0	0	260	0	0	0	0	0	0	0	0	0	0	0	0	0	0	0	0	0	0	0	0	0	0	0	0	0	0	0	0	0	0	0	0	0	0	0	0	0	0	0	0	0	0	0	0	0	0	0	0	0	0	0	0	0	0	0	0	0	0	0	0	0	0	0	0	0	0	0	0	0	0	0	0	0	0	0	0	0	0	0	0	0	0
Curvibacter lanceolatus	0	0	0	0	0	0	0	0	0	0	0	0	0	0	0	0	0	0	0	0	0	0	0	0	0	0	0	0	0	0	0	0	0	0	0	0	0	0	0	0	0	0	0	0	0	0	0	0	0	0	0	0	0	0	0	0	0	0	0	0	0	0	0	0	0	0	0	0	0	0	0	0	0	0	0	0	0	0	0	0	0	0	0	0	0	0	0	0	0	0	0	0	0	0	0	0	0	0	0	0	0	0	0	0	0	0	0	0	0	0	0	0	0	0	0	0	0	0	0	0	0	0	0	0	0	0	0	0	0	0	0	26	0	0	0	0	0	0	0	0	0	0	0	0	0	0	0	0	0	0	0	0	0	0	0	0	0	0	0	0	0	0	0	0	0	0	0	0	0	0	0	0	0	0	0	0	0	0
Curvibacter sp. AEP1-3	0	0	0	0	0	0	0	0	0	0	0	0	0	0	0	0	0	0	0	0	0	0	0	0	0	0	0	0	0	0	0	0	0	0	0	0	0	0	0	0	0	0	0	0	0	0	0	0	0	0	0	0	0	0	0	0	0	0	0	0	0	0	0	0	0	0	0	0	0	0	0	0	0	0	0	0	0	0	0	0	0	0	0	0	0	0	0	0	0	0	0	0	0	0	0	0	0	0	0	0	0	0	0	0	0	0	0	0	0	0	0	0	0	0	0	18	0	0	0	0	0	0	0	0	0	0	0	0	0	0	0	38	0	0	0	0	0	0	0	0	0	0	0	0	0	0	0	0	0	0	0	0	0	0	0	0	0	0	0	0	0	0	0	0	0	0	0	0	0	0	0	0	0	0	0	0	0	0
Curvibacter sp. PAE-UM	0	0	0	0	0	0	0	0	0	0	0	0	0	0	0	0	0	0	0	0	0	0	0	0	0	0	0	0	0	0	0	0	0	0	0	0	0	0	0	0	0	0	0	0	0	0	0	0	0	0	0	0	0	0	0	0	0	0	0	0	0	0	0	0	0	0	0	0	0	0	0	0	0	0	0	0	0	0	0	0	0	0	0	0	0	0	0	0	0	0	0	0	0	0	0	0	0	0	0	0	0	0	0	0	0	0	0	0	0	0	26	0	0	0	0	0	0	0	100	0	0	0	0	0	0	0	0	0	0	0	0	0	0	0	0	0	0	0	0	0	0	0	0	0	0	0	0	0	0	0	0	0	0	0	0	0	0	0	0	0	0	0	0	0	0	0	0	0	0	0	0	0	0	0	0	0	0	0
Delftia acidovorans	0	0	0	0	0	0	0	0	0	0	0	0	0	0	0	0	0	0	0	0	0	0	0	0	0	0	0	0	0	0	0	0	0	0	0	0	0	0	0	0	0	0	0	0	0	0	0	0	0	0	0	0	0	0	0	0	0	0	0	0	0	0	0	0	0	0	0	0	0	0	0	0	0	0	0	0	0	0	0	0	0	0	0	0	0	0	0	0	0	0	0	0	0	0	0	0	0	0	0	0	0	0	0	0	0	0	0	0	0	0	0	0	0	0	0	0	0	0	225	0	187	0	0	0	0	0	0	0	0	0	0	0	0	0	0	0	0	0	0	0	0	0	0	0	0	0	0	0	0	0	0	0	0	0	0	0	0	0	0	0	0	0	0	0	0	0	0	0	0	0	0	0	0	0	0	0	0	0
Delftia sp. Cs1-4	0	0	0	0	0	0	0	0	0	0	0	0	0	0	0	0	0	0	0	0	0	0	0	0	0	0	0	0	0	0	0	0	0	0	0	0	0	0	0	0	0	0	0	0	0	0	0	0	0	0	0	0	0	0	0	0	0	0	0	0	0	0	0	0	0	0	0	0	0	0	0	0	0	0	0	0	0	0	0	0	0	0	0	0	0	0	0	0	0	0	0	0	0	0	0	0	0	0	0	0	0	0	0	0	0	0	0	0	0	0	0	0	0	0	0	0	0	0	0	0	60	0	0	0	0	0	0	0	0	0	0	0	0	0	0	0	0	0	0	0	0	0	0	0	0	0	0	0	0	0	0	0	0	0	0	0	0	0	0	0	0	0	0	0	0	0	0	0	0	0	0	0	0	0	0	0	0	0
Extensimonas vulgaris	0	0	0	0	0	0	0	0	0	0	0	0	0	0	0	0	0	0	0	0	0	1121	0	0	0	0	0	0	0	0	0	0	0	0	0	0	0	0	0	0	0	0	0	0	0	0	0	0	0	0	0	0	0	0	0	0	0	0	0	0	0	0	0	0	0	0	0	0	0	0	0	0	0	0	0	0	0	0	0	0	0	0	0	0	0	0	0	0	0	0	0	0	0	0	0	0	0	0	0	0	0	0	0	0	0	0	0	0	0	0	0	0	0	0	0	0	0	0	0	0	0	0	0	0	0	0	0	0	0	0	0	0	0	0	0	0	0	0	0	0	0	0	0	0	0	0	0	0	0	0	0	0	0	0	0	100	0	0	0	0	0	0	0	0	0	0	0	0	0	0	0	0	0	0	0	0	0	0
Hydrogenophaga sp. PBC	0	0	0	0	0	0	0	0	0	0	0	0	0	0	0	0	0	0	0	0	0	0	0	0	0	0	0	0	0	0	0	0	0	0	0	0	0	0	0	0	0	0	0	0	0	0	0	0	0	0	0	0	0	0	0	0	0	0	0	0	0	0	0	0	0	0	0	0	0	0	0	0	0	0	0	0	0	0	0	0	0	0	0	0	0	0	0	0	0	0	0	0	0	0	0	0	0	0	0	0	0	0	0	0	0	0	0	0	0	0	29	0	59	0	0	0	0	0	0	0	0	0	0	0	0	0	0	0	0	0	0	0	0	0	0	0	0	0	0	0	0	0	0	0	0	0	0	0	0	0	0	0	0	0	0	0	0	0	0	0	0	0	0	0	0	0	0	0	0	0	0	0	0	0	0	0	0	0
Hydrogenophaga sp. PML113	0	0	0	0	0	0	0	0	0	0	0	0	0	0	0	0	0	0	0	0	0	0	0	0	0	0	0	0	0	0	0	0	0	0	0	0	0	0	0	0	0	0	0	0	0	0	0	0	0	0	0	0	0	0	0	0	0	0	0	0	0	0	0	0	0	0	0	0	0	0	0	0	0	0	0	0	0	0	0	0	0	0	0	0	0	0	0	0	0	0	0	0	0	0	0	0	0	0	0	0	0	0	0	0	0	0	0	0	0	0	38	0	73	0	0	0	0	0	150	0	0	0	0	0	0	0	0	0	0	0	0	0	0	0	0	0	0	0	0	0	0	0	0	0	0	0	0	0	0	0	0	0	0	0	0	0	0	0	0	0	0	0	0	0	0	0	0	0	0	0	0	0	0	0	0	0	0	0
Limnohabitans sp. 103DPR2	0	0	0	0	0	0	0	0	0	0	0	0	0	0	0	0	0	0	0	0	0	0	0	0	0	0	0	0	0	0	0	0	0	0	0	0	0	0	0	0	0	0	0	0	0	0	0	0	0	0	0	0	0	0	0	0	0	0	0	0	0	0	0	0	0	0	0	0	0	0	0	0	0	0	0	0	0	0	0	0	0	0	0	0	0	0	0	0	0	0	0	0	0	0	0	0	0	0	0	0	0	0	0	0	0	0	0	0	0	0	0	0	0	0	0	0	0	0	0	0	0	0	0	0	0	0	0	0	0	0	0	26	0	0	0	0	0	0	0	0	0	0	0	0	0	0	0	0	0	0	0	0	0	0	0	0	0	0	0	0	0	0	0	0	0	0	0	0	0	0	0	0	0	0	0	0	0	0
Limnohabitans sp. 63ED37-2	0	0	0	0	0	0	0	0	0	0	0	0	0	0	0	0	0	0	0	0	0	0	0	0	0	0	0	0	0	0	0	0	0	0	0	0	0	0	0	0	0	0	0	0	0	0	0	0	0	0	0	0	0	0	0	0	0	0	0	0	0	0	0	0	0	0	0	0	0	0	0	0	0	0	0	0	0	0	0	0	0	0	0	0	0	0	0	0	0	0	0	0	0	0	0	0	0	0	0	0	0	0	0	0	0	0	0	0	0	0	0	0	0	0	0	0	0	0	0	0	0	0	0	0	0	0	0	0	0	0	16	0	0	0	0	0	0	0	0	0	0	0	0	0	0	0	0	0	0	0	0	0	0	0	0	0	0	0	0	0	0	0	0	0	0	0	0	0	0	0	0	0	0	0	0	0	0	0
Limnohabitans sp. Rim47	0	0	0	0	0	0	0	0	0	0	0	0	0	0	0	0	0	0	0	0	0	0	0	0	0	0	0	0	0	0	0	0	0	0	0	0	0	0	0	0	0	0	0	0	0	0	0	0	0	0	0	0	0	0	0	0	0	0	0	0	0	0	0	0	0	0	0	0	0	0	0	0	0	0	0	0	0	0	0	0	0	0	0	0	0	0	0	0	0	0	0	0	0	0	0	0	0	0	0	0	0	0	0	0	0	0	0	0	0	0	0	0	0	0	0	15	0	0	0	0	0	0	0	0	0	0	0	0	0	0	0	42	0	0	0	0	0	0	0	0	0	0	0	0	0	0	0	0	0	0	0	0	0	0	0	0	0	0	0	0	0	0	0	0	0	0	0	0	0	0	0	0	0	0	0	0	0	0
Melaminivora alkalimesophila	0	0	0	0	0	0	0	0	0	0	0	0	0	0	0	0	0	0	0	0	0	0	0	0	0	0	0	0	0	0	0	0	0	0	0	0	0	0	0	0	0	0	0	0	0	0	0	0	0	0	0	0	0	0	0	0	0	0	0	0	0	0	0	0	0	0	0	0	0	0	0	0	0	0	0	0	0	0	0	0	0	0	0	0	0	0	0	0	0	0	0	0	0	0	0	0	0	0	0	0	0	0	0	0	0	0	0	0	0	0	0	0	0	0	0	0	0	0	0	0	0	8068	0	0	0	0	0	0	0	0	0	0	0	0	0	0	0	0	0	0	0	0	0	0	0	0	0	0	0	0	0	0	0	0	0	0	0	0	0	0	0	0	0	0	0	0	0	0	0	0	0	0	0	0	0	0	0	0
Ottowia oryzae	0	0	0	0	0	0	0	0	0	0	0	0	0	0	0	0	0	0	0	0	0	0	0	0	0	0	0	0	0	0	0	0	0	0	0	0	0	0	0	0	0	0	0	0	0	0	0	0	0	0	0	0	0	0	0	0	0	0	0	0	0	0	0	0	0	0	0	0	0	0	0	0	0	0	0	0	0	0	0	0	0	0	0	0	0	0	0	0	0	0	0	0	0	0	0	0	0	0	0	0	0	0	0	0	0	0	0	0	0	0	0	0	0	0	0	0	0	0	0	0	0	0	0	0	8728	0	0	0	0	0	0	0	0	0	0	0	0	0	0	0	0	0	0	0	0	0	0	0	0	0	1	0	0	0	0	376	0	0	0	0	0	0	0	0	0	0	0	0	0	0	0	0	0	0	0	0	0	0
Ottowia sp. Marseille-P4747	311407	503812	0	0	0	24269	5797	68255	0	1272	0	108763	3287	0	127964	25418	1368	0	176537	1293	6832	242298	0	11624	2137	0	0	133334	0	1648	0	3719	0	9144	0	6160	0	11568	0	145059	4830	45039	0	290485	78723	24471	0	43909	12875	140914	3932	39422	468061	81283	0	94488	0	1145	0	72048	0	0	0	87191	0	50290	3712	9905	0	78213	0	24618	0	0	0	1771	25663	0	0	0	0	131159	0	0	0	0	0	5366	0	0	3789	0	2775	0	0	356	0	0	0	0	0	0	1714	2761	0	0	0	0	0	0	0	0	413	0	0	0	0	0	138	0	47	3267939	1486210	3243496	482473	761650	0	238824	610658	0	0	0	0	0	36	0	0	0	0	0	0	0	176	0	0	0	0	0	419	1124	2	0	152	0	60	4241	0	0	0	0	0	0	201	0	488	0	0	0	0	0	0	0	0	0	0	0	0	1222428
Ottowia sp. oral taxon 894	289281	470735	0	0	0	26193	5988	64533	0	1185	0	107552	3419	0	127922	25232	1519	0	190839	1428	7024	246590	0	10341	2164	0	0	136339	0	1878	0	4213	0	9281	0	8007	0	11685	0	153327	5200	47163	0	273446	76303	27647	0	42913	12874	141199	4125	41045	493807	79756	0	91872	0	1135	0	78432	0	0	0	87412	0	48589	3759	8481	0	73416	0	24061	0	0	0	1703	25981	0	0	0	0	132870	0	0	0	0	0	5201	0	0	3813	0	2529	0	0	325	0	0	0	0	0	0	1528	2845	0	0	0	0	0	0	0	0	393	0	0	0	0	0	99	0	0	3749265	1707858	3204961	466557	724052	0	229277	605198	0	0	0	0	0	0	0	0	0	0	0	0	0	185	0	0	0	0	0	437	1219	0	0	167	0	50	4763	0	0	0	0	0	0	219	0	494	0	0	0	0	0	0	0	0	0	0	0	0	699555
Pelomonas sp. Root1217	0	0	0	0	0	0	0	0	0	0	0	0	0	0	0	0	0	0	0	0	0	0	0	0	0	0	0	0	0	0	0	0	0	0	0	0	0	0	0	0	0	0	0	0	0	0	0	0	0	0	0	0	0	0	0	0	0	0	0	0	0	0	0	0	0	0	0	0	0	0	0	0	0	0	0	0	0	0	0	0	0	0	0	0	0	0	0	0	0	0	0	0	0	0	0	0	0	0	0	0	0	0	0	0	0	0	0	0	0	0	103	0	296	0	188	0	0	0	368	0	199	0	0	0	0	0	0	0	0	0	11	27	0	0	259	0	0	0	0	0	0	0	0	0	0	0	0	0	0	0	0	0	0	0	0	0	0	0	0	0	0	0	0	0	0	0	0	0	0	0	0	0	0	0	0	0	0	0
Pelomonas sp. Root1237	0	0	0	0	0	0	0	0	0	0	0	0	0	0	0	0	0	0	0	0	0	0	0	0	0	0	0	0	0	0	0	0	0	0	0	0	0	0	0	0	0	0	0	0	0	0	0	0	0	0	0	0	0	0	0	0	0	0	0	0	0	0	0	0	0	0	0	0	0	0	0	0	0	0	0	0	0	0	0	0	0	0	0	0	0	0	0	0	0	0	0	0	0	0	0	0	0	0	0	0	0	0	0	0	0	0	0	0	0	0	96	0	235	0	162	0	0	34	517	0	229	0	0	0	0	0	0	0	0	0	0	25	0	0	244	0	0	0	0	0	0	0	0	0	0	0	0	0	0	0	0	0	0	0	0	0	0	0	0	0	0	0	0	0	0	0	0	0	0	0	0	0	0	0	0	0	0	0
Pelomonas sp. Root1444	0	0	0	0	0	0	0	0	0	0	0	0	0	0	0	0	0	0	0	0	0	0	0	0	0	0	0	0	0	0	0	0	0	0	0	0	0	0	0	0	0	0	0	0	0	0	0	0	0	0	0	0	0	0	0	0	0	0	0	0	0	0	0	0	0	0	0	0	0	0	0	0	0	0	0	0	0	0	0	0	0	0	0	0	0	0	0	0	0	0	0	0	0	0	0	0	0	0	0	0	0	0	0	0	0	0	0	0	0	0	269	0	569	0	376	42	0	74	989	0	429	0	0	0	0	0	0	0	0	0	12	41	0	26	438	0	0	0	0	0	0	0	0	0	0	0	0	0	0	0	0	0	0	0	0	0	0	0	0	0	0	0	0	0	0	0	0	0	0	0	0	0	0	0	0	0	0	0
Pelomonas sp. Root662	0	0	0	0	0	0	0	0	0	0	0	0	0	0	0	0	0	0	0	0	0	0	0	0	0	0	0	0	0	0	0	0	0	0	0	0	0	0	0	0	0	0	0	0	0	0	0	0	0	0	0	0	0	0	0	0	0	0	0	0	0	0	0	0	0	0	0	0	0	0	0	0	0	0	0	0	0	0	0	0	0	0	0	0	0	0	0	0	0	0	0	0	0	0	0	0	0	0	0	0	0	0	0	0	0	0	0	0	0	0	117	0	336	0	219	23	0	23	599	0	204	0	0	0	0	0	0	0	0	0	16	30	0	23	208	0	0	0	0	0	0	0	0	0	0	0	0	0	0	0	0	0	0	0	0	0	0	0	0	0	0	0	0	0	0	0	0	0	0	0	0	0	0	0	0	0	0	0
Polaromonas sp. JS666	0	0	0	0	0	0	0	0	0	0	0	0	0	0	0	0	0	0	0	0	0	0	0	0	0	0	0	0	0	0	0	0	0	0	0	0	0	0	0	0	0	0	0	0	0	0	0	0	0	0	0	0	0	0	0	0	0	0	0	0	0	0	0	0	0	0	0	0	0	0	0	0	0	0	0	0	0	0	0	0	0	0	0	0	0	0	0	0	0	0	0	0	0	0	0	0	0	0	0	0	0	0	0	0	0	0	0	0	0	0	0	0	0	0	0	0	0	0	0	0	0	0	0	0	0	0	0	0	0	0	0	25	0	0	0	0	0	0	0	0	0	0	0	0	0	0	0	0	0	0	0	0	0	0	0	0	0	0	0	0	0	0	0	0	0	0	0	0	0	0	0	0	0	0	0	1855	0	0
Pseudacidovorax intermedius	0	0	0	0	0	0	0	0	0	0	0	0	0	0	0	0	0	0	0	0	0	0	0	0	0	0	0	0	0	0	0	0	0	0	0	0	0	0	0	0	0	0	0	0	0	0	0	0	0	0	0	0	0	0	0	0	0	0	0	0	0	0	0	0	0	0	0	0	0	0	0	0	0	0	0	0	0	0	0	0	0	0	0	0	0	0	0	0	0	0	0	0	0	0	0	0	0	0	0	0	0	0	0	0	0	0	0	0	0	0	0	0	0	0	0	0	0	0	0	0	0	0	0	0	0	0	0	0	0	0	0	27	0	0	0	0	0	0	0	0	0	0	0	0	0	0	0	0	0	0	0	0	0	0	0	0	0	0	0	0	0	0	0	0	0	0	0	0	0	0	0	0	0	0	0	0	0	0
Pulveribacter suum	0	0	0	0	0	0	0	0	0	0	0	0	0	0	0	0	0	0	0	0	0	0	0	0	0	0	0	0	0	0	0	0	0	0	0	0	0	0	0	0	0	0	0	0	0	0	0	0	0	0	0	0	0	0	0	0	0	0	0	0	0	0	0	0	0	0	0	0	0	0	0	0	0	0	0	0	0	0	0	0	0	0	0	0	0	0	0	0	0	0	0	0	0	0	0	0	0	0	0	0	0	0	0	0	0	0	0	0	0	0	0	0	0	0	0	0	0	0	0	0	0	0	0	0	0	0	0	0	0	0	0	0	0	0	0	0	0	0	0	0	0	0	0	0	0	0	0	0	0	0	0	0	0	0	0	100	0	0	0	0	0	0	0	0	0	0	0	0	0	0	0	0	0	0	0	0	0	0
Rhodoferax saidenbachensis	0	0	0	0	0	0	0	0	0	0	0	0	0	0	0	0	0	0	0	0	0	0	0	0	0	0	0	0	0	0	0	0	0	0	0	0	0	0	0	0	0	0	0	0	0	0	0	0	0	0	0	0	0	0	0	0	0	0	0	0	0	0	0	0	0	0	0	0	0	0	0	0	0	0	0	0	0	0	0	0	0	0	0	0	0	0	0	0	0	0	0	0	0	0	0	0	0	0	0	0	0	0	0	0	0	0	0	0	0	0	0	0	0	0	0	15	0	0	0	0	0	0	0	0	0	0	0	0	0	0	0	40	0	0	0	0	0	0	0	0	0	0	0	0	0	0	0	0	0	0	0	0	0	0	0	0	0	0	0	0	0	0	0	0	0	0	0	0	0	0	0	0	0	0	0	0	0	0
Albidiferax sp. OV413	0	0	0	0	0	0	0	0	0	0	0	0	0	0	0	0	0	0	0	0	0	0	0	0	0	0	0	0	0	0	0	0	0	0	0	0	0	0	0	0	0	0	0	0	0	0	0	0	0	0	0	0	0	0	0	0	0	0	0	0	0	0	0	0	0	0	0	0	0	0	0	0	0	0	0	0	0	0	0	0	0	0	0	0	0	0	0	0	0	0	0	0	0	0	0	0	0	0	0	0	0	0	0	0	0	0	0	0	0	0	0	0	0	0	0	0	0	0	0	0	0	0	0	0	0	0	0	0	0	0	0	0	0	0	0	0	0	0	0	0	0	0	0	0	0	0	0	0	0	0	1	0	0	0	0	0	0	0	0	0	0	0	0	0	0	0	0	0	0	0	0	0	0	0	0	0	0	0
Schlegelella thermodepolymerans	0	0	0	0	0	0	0	0	0	0	0	0	0	0	0	0	0	0	0	0	0	0	0	0	0	0	0	0	0	0	0	0	0	0	0	0	0	0	0	0	0	0	0	0	0	0	0	0	0	0	0	0	0	0	0	0	0	0	0	0	0	0	0	0	0	0	0	0	0	0	0	0	0	0	0	0	0	0	0	0	0	0	0	0	0	0	0	0	0	0	0	0	0	0	0	0	0	0	0	0	0	0	0	0	0	0	0	0	0	0	27	0	0	0	0	0	0	0	0	0	0	0	0	0	0	0	0	0	0	0	0	0	0	0	0	0	0	0	0	0	0	0	0	0	0	0	0	0	0	0	0	0	0	0	0	0	0	0	0	0	0	0	0	0	0	0	0	0	0	0	0	0	0	0	0	0	0	0
Variovorax sp. HW608	0	0	0	0	0	0	0	0	0	0	0	0	0	0	0	0	0	0	0	0	0	0	0	0	0	0	0	0	0	0	0	0	0	0	0	0	0	0	0	0	0	0	0	0	0	0	0	0	0	0	0	0	0	0	0	0	0	0	0	0	0	0	0	0	0	0	0	0	0	0	0	0	0	0	0	0	0	0	0	0	0	0	0	0	0	0	0	0	0	0	0	0	0	0	0	0	0	0	0	0	0	0	0	0	0	0	0	0	0	0	36	0	64	0	63	15	0	39	352	0	0	10073	0	0	0	0	0	0	0	0	0	0	0	0	0	0	0	0	0	0	0	0	0	0	0	0	0	0	0	0	0	0	0	0	0	0	0	0	0	0	0	0	0	0	0	0	0	0	0	0	0	0	0	0	0	0	0	0
Variovorax sp. PMC12	0	0	0	0	0	0	0	0	0	0	0	0	0	0	0	0	0	0	0	0	0	0	0	0	0	0	0	0	0	0	0	0	0	0	0	0	0	0	0	0	0	0	0	0	0	0	0	0	0	0	0	0	0	0	0	0	0	0	0	0	0	0	0	0	0	0	0	0	0	0	0	0	0	0	0	0	0	0	0	0	0	0	0	0	0	0	0	0	0	0	0	0	0	0	0	0	0	0	0	0	0	0	0	0	0	0	0	0	0	0	0	0	128	0	0	0	0	0	0	0	0	0	0	0	0	0	0	0	0	0	0	0	0	0	0	0	0	0	0	0	0	0	0	1	0	0	0	0	0	0	0	0	0	0	0	0	0	0	0	0	0	0	0	0	0	0	0	0	0	0	0	0	0	0	0	0	0	0
Variovorax sp. WDL1	0	0	0	0	0	0	0	0	0	0	0	0	0	0	0	0	0	0	0	0	0	0	0	0	0	0	0	0	0	0	0	0	0	0	0	0	0	0	0	0	0	0	0	0	0	0	0	0	0	0	0	0	0	0	0	0	0	0	0	0	0	0	0	0	0	0	0	0	0	0	0	0	0	0	0	0	0	0	0	0	0	0	0	0	0	0	0	0	0	0	0	0	0	0	0	0	0	0	0	0	0	0	0	0	0	0	0	0	0	0	21	0	49	0	0	0	0	0	109	0	0	0	0	0	0	0	0	0	0	0	0	0	0	0	0	0	0	0	0	0	0	0	0	0	0	0	0	0	0	0	0	0	0	0	0	0	0	0	0	0	0	0	0	0	0	0	0	0	0	0	0	0	0	0	0	0	0	0
Variovorax paradoxus	0	0	0	0	0	0	0	0	0	0	0	0	0	0	0	0	0	0	0	0	0	0	0	0	0	0	0	0	0	0	0	0	0	0	0	0	0	0	0	0	0	0	0	0	0	0	0	0	0	0	0	0	0	0	0	0	0	0	0	0	0	0	0	0	0	0	0	0	0	0	0	0	0	0	0	0	0	0	0	0	0	0	0	0	0	0	0	0	0	0	0	0	0	0	0	0	0	0	0	0	0	0	0	0	0	0	0	0	0	0	37	0	166	0	48	21	0	0	0	0	0	0	0	0	0	0	0	0	0	0	0	38	0	0	0	0	0	0	0	0	0	0	0	0	0	0	0	0	0	0	0	0	0	0	0	0	0	0	0	0	0	0	0	0	0	0	0	0	0	0	0	0	0	0	0	0	0	0
Xenophilus azovorans	0	0	0	0	0	0	0	0	0	0	0	0	0	0	0	0	0	0	0	0	0	0	0	0	0	0	0	0	0	0	0	0	0	0	0	0	0	0	0	0	0	0	0	0	0	0	0	0	0	0	0	0	0	0	0	0	0	0	0	0	0	0	0	0	0	0	0	0	0	0	0	0	0	0	0	0	0	0	0	0	0	0	0	0	0	0	0	0	0	0	0	0	0	0	0	0	0	0	0	0	0	0	0	0	0	0	0	0	0	0	0	0	0	0	0	15	0	0	0	0	0	0	0	0	0	0	0	0	0	0	0	93	0	0	40	0	0	0	0	0	0	0	0	0	0	0	0	0	0	0	0	0	0	0	0	0	0	0	0	0	0	0	0	0	0	0	0	0	0	0	0	0	0	0	0	0	0	0
Duganella sacchari	0	0	0	0	0	0	0	0	0	0	0	0	0	0	0	0	0	0	0	0	0	0	0	0	0	0	0	0	0	0	0	0	0	0	0	0	0	0	0	0	0	0	0	0	0	0	0	0	0	0	0	0	0	0	0	0	0	0	0	0	0	0	0	0	0	0	0	0	0	0	0	0	0	0	0	0	0	0	0	0	0	0	0	0	0	0	0	0	0	0	0	0	0	0	0	0	0	0	0	0	0	0	0	0	0	0	0	0	0	0	0	0	0	0	131	0	0	0	95	0	102	0	0	0	0	0	0	0	0	0	0	0	0	0	0	0	0	0	0	0	0	0	0	0	0	0	0	0	0	0	0	0	0	0	0	0	0	0	0	0	0	0	0	0	0	0	0	0	0	0	0	0	0	0	0	0	0	0
Duganella zoogloeoides	0	0	0	0	0	0	0	0	0	0	0	0	0	0	0	0	0	0	0	0	0	0	0	0	0	0	0	0	0	0	0	0	0	0	0	0	0	0	0	0	0	0	0	0	0	0	0	0	0	0	0	0	0	0	0	0	0	0	0	0	0	0	0	0	0	0	0	0	0	0	0	0	0	0	0	0	0	0	0	0	0	0	0	0	0	0	0	0	0	0	0	0	0	0	0	0	0	0	0	0	0	0	0	0	0	0	0	0	0	0	0	0	0	0	54	0	0	0	103	0	284	0	0	0	0	0	0	0	0	0	0	0	0	0	0	0	0	0	0	0	0	0	0	0	0	0	0	0	0	0	0	0	0	0	0	0	0	0	0	0	0	0	0	0	0	0	0	0	0	0	0	0	0	0	0	0	0	0
Duganella sp. CF402	0	0	0	0	0	0	0	0	0	0	0	0	0	0	0	0	0	0	0	0	0	0	0	0	0	0	0	0	0	0	0	0	0	0	0	0	0	0	0	0	0	0	0	0	0	0	0	0	0	0	0	0	0	0	0	0	0	0	0	0	0	0	0	0	0	0	0	0	0	0	0	0	0	0	0	0	0	0	0	0	0	0	0	0	0	0	0	0	0	0	0	0	0	0	0	0	0	0	0	0	0	0	0	0	0	0	0	0	0	0	0	0	0	0	312	0	0	0	449	0	488	0	0	0	0	0	0	0	0	0	0	0	0	0	0	0	0	0	0	0	0	0	0	0	0	0	0	0	0	0	0	0	0	0	0	0	0	0	0	0	0	0	0	0	0	0	0	0	0	0	0	0	0	0	0	0	0	0
Duganella sp. CF517	0	0	0	0	0	0	0	0	0	0	0	0	0	0	0	0	0	0	0	0	0	0	0	0	0	0	0	0	0	0	0	0	0	0	0	0	0	0	0	0	0	0	0	0	0	0	0	0	0	0	0	0	0	0	0	0	0	0	0	0	0	0	0	0	0	0	0	0	0	0	0	0	0	0	0	0	0	0	0	0	0	0	0	0	0	0	0	0	0	0	0	0	0	0	0	0	0	0	0	0	0	0	0	0	0	0	0	0	0	0	0	0	0	0	66	0	0	0	0	0	0	0	0	0	0	0	0	0	0	0	0	0	0	0	0	0	0	0	0	0	0	0	0	0	0	0	0	0	0	0	0	0	0	0	0	0	0	0	0	0	0	0	0	0	0	0	0	0	0	0	0	0	0	0	0	0	0	0
Herbaspirillum sp. XFZ15	0	0	0	0	0	0	0	0	0	0	0	0	0	0	0	0	0	0	0	0	0	0	0	0	0	0	0	0	0	0	0	0	0	0	0	0	0	0	0	0	0	0	0	0	0	0	0	0	0	0	0	0	0	0	0	0	0	0	0	0	0	0	0	0	0	0	0	0	0	0	0	0	0	0	0	0	0	0	0	0	0	0	0	0	0	0	0	0	0	0	0	0	0	0	0	0	0	0	0	0	0	0	0	0	0	0	0	0	0	0	0	0	0	0	160	0	0	22	165	0	138	0	0	0	0	0	0	0	0	0	0	0	0	28	0	0	0	0	0	0	0	0	0	0	0	0	0	0	0	0	0	0	0	0	0	0	0	0	0	0	0	0	0	0	0	0	0	0	0	0	0	0	0	0	0	0	0	0
Janthinobacterium agaricidamnosum	0	0	0	0	0	0	0	0	0	0	0	0	0	0	0	0	0	0	0	0	0	0	0	0	0	0	0	0	0	0	0	0	0	0	0	0	0	0	0	0	0	0	0	0	0	0	0	0	0	0	0	0	0	0	0	0	0	0	0	0	0	0	0	0	0	0	0	0	0	0	0	0	0	0	0	0	0	0	0	0	0	0	0	0	0	0	0	0	0	0	0	0	0	0	0	0	0	0	0	0	0	0	0	0	0	0	0	0	0	0	29	0	52	0	69	0	0	0	128	0	124	0	0	0	0	0	0	0	0	0	0	0	0	0	0	0	0	0	0	0	0	0	0	0	0	0	0	0	0	0	0	0	0	0	0	0	0	0	0	0	0	0	0	0	0	0	0	0	0	0	0	0	0	0	0	0	0	0
Janthinobacterium lividum	0	0	0	0	0	0	0	0	0	0	0	0	0	0	0	0	0	0	0	0	0	0	0	0	0	0	0	0	0	0	0	0	0	0	0	0	0	0	0	0	0	0	0	0	0	0	0	0	0	0	0	0	0	0	0	0	0	0	0	0	0	0	0	0	0	0	0	0	0	0	0	0	0	0	0	0	0	0	0	0	0	0	0	0	0	0	0	0	0	0	0	0	0	0	0	0	0	0	0	0	0	0	0	0	0	0	0	0	0	0	33	0	119	0	60	0	0	0	132	0	167	0	0	0	0	0	0	0	0	0	0	0	0	0	0	0	0	0	0	0	0	0	0	0	0	0	0	0	0	0	0	0	0	0	0	0	0	0	0	0	0	0	0	0	0	0	0	0	0	0	0	0	0	0	0	0	0	0
Janthinobacterium svalbardensis	0	0	0	0	0	0	0	0	0	0	0	0	0	0	0	0	0	0	0	0	0	0	0	0	0	0	0	0	0	0	0	0	0	0	0	0	0	0	0	0	0	0	0	0	0	0	0	0	0	0	0	0	0	0	0	0	0	0	0	0	0	0	0	0	0	0	0	0	0	0	0	0	0	0	0	0	0	0	0	0	0	0	0	0	0	0	0	0	0	0	0	0	0	0	0	0	0	0	0	0	0	0	0	0	0	0	0	0	0	0	0	0	67	0	0	0	0	0	0	0	0	0	0	0	0	0	0	0	0	0	0	0	0	0	0	0	0	0	0	0	0	0	0	0	0	0	0	0	0	0	0	0	0	0	0	0	0	0	0	0	0	0	0	0	0	0	0	0	0	0	0	0	0	0	0	0	0	0
Janthinobacterium sp. 1_2014MBL_MicDiv	0	0	0	0	0	0	0	0	0	0	0	0	0	0	0	0	0	0	0	0	0	0	0	0	0	0	0	0	0	0	0	0	0	0	0	0	0	0	0	0	0	0	0	0	0	0	0	0	0	0	0	0	0	0	0	0	0	0	0	0	0	0	0	0	0	0	0	0	0	0	0	0	0	0	0	0	0	0	0	0	0	0	0	0	0	0	0	0	0	0	0	0	0	0	0	0	0	0	0	0	0	0	0	0	0	0	0	0	0	0	36	0	226	0	87	0	0	0	150	0	162	0	0	0	0	0	0	0	0	0	0	0	0	0	0	0	0	0	0	0	0	0	0	0	0	0	0	0	0	0	0	0	0	0	0	0	0	0	0	0	0	0	0	0	0	0	0	0	0	0	0	0	0	0	0	0	0	0
Janthinobacterium sp. 551a	0	0	0	0	0	0	0	0	0	0	0	0	0	0	0	0	0	0	0	0	0	0	0	0	0	0	0	0	0	0	0	0	0	0	0	0	0	0	0	0	0	0	0	0	0	0	0	0	0	0	0	0	0	0	0	0	0	0	0	0	0	0	0	0	0	0	0	0	0	0	0	0	0	0	0	0	0	0	0	0	0	0	0	0	0	0	0	0	0	0	0	0	0	0	0	0	0	0	0	0	0	0	0	0	0	0	0	0	0	0	0	0	0	0	0	0	0	0	0	0	0	0	0	0	0	0	0	0	0	0	0	0	0	0	0	0	0	0	0	0	0	0	0	1	0	0	0	0	0	0	0	0	0	0	0	0	0	0	0	0	0	0	0	0	0	0	0	0	0	0	0	0	0	0	0	0	0	0
Janthinobacterium sp. GW458P	0	0	0	0	0	0	0	0	0	0	0	0	0	0	0	0	0	0	0	0	0	0	0	0	0	0	0	0	0	0	0	0	0	0	0	0	0	0	0	0	0	0	0	0	0	0	0	0	0	0	0	0	0	0	0	0	0	0	0	0	0	0	0	0	0	0	0	0	0	0	0	0	0	0	0	0	0	0	0	0	0	0	0	0	0	0	0	0	0	0	0	0	0	0	0	0	0	0	0	0	0	0	0	0	0	0	0	0	0	0	32	0	111	0	50	0	0	0	105	0	170	0	0	0	0	0	0	0	0	0	0	0	0	0	0	0	0	0	0	0	0	0	0	0	0	0	0	0	0	0	0	0	0	0	0	0	0	0	0	0	0	0	0	0	0	0	0	0	0	0	0	0	0	0	0	0	0	0
Janthinobacterium sp. KBS0711	0	0	0	0	0	0	0	0	0	0	0	0	0	0	0	0	0	0	0	0	0	0	0	0	0	0	0	0	0	0	0	0	0	0	0	0	0	0	0	0	0	0	0	0	0	0	0	0	0	0	0	0	0	0	0	0	0	0	0	0	0	0	0	0	0	0	0	0	0	0	0	0	0	0	0	0	0	0	0	0	0	0	0	0	0	0	0	0	0	0	0	0	0	0	0	0	0	0	0	0	0	0	0	0	0	0	0	0	0	0	0	0	47	0	0	0	0	0	0	0	60	0	0	0	0	0	0	0	0	0	0	0	0	0	0	0	0	0	0	0	0	0	0	0	0	0	0	0	0	0	0	0	0	0	0	0	0	0	0	0	0	0	0	0	0	0	0	0	0	0	0	0	0	0	0	0	0	0
Janthinobacterium sp. LM6	0	0	0	0	0	0	0	0	0	0	0	0	0	0	0	0	0	0	0	0	0	0	0	0	0	0	0	0	0	0	0	0	0	0	0	0	0	0	0	0	0	0	0	0	0	0	0	0	0	0	0	0	0	0	0	0	0	0	0	0	0	0	0	0	0	0	0	0	0	0	0	0	0	0	0	0	0	0	0	0	0	0	0	0	0	0	0	0	0	0	0	0	0	0	0	0	0	0	0	0	0	0	0	0	0	0	0	0	0	0	24	0	118	0	0	0	0	0	98	0	105	0	0	0	0	0	0	0	0	0	0	0	0	0	0	0	0	0	0	0	0	0	0	0	0	0	0	0	0	0	0	0	0	0	0	0	0	0	0	0	0	0	0	0	0	0	0	0	0	0	0	0	0	0	0	0	0	0
Janthinobacterium sp. OK676	0	0	0	0	0	0	0	0	0	0	0	0	0	0	0	0	0	0	0	0	0	0	0	0	0	0	0	0	0	0	0	0	0	0	0	0	0	0	0	0	0	0	0	0	0	0	0	0	0	0	0	0	0	0	0	0	0	0	0	0	0	0	0	0	0	0	0	0	0	0	0	0	0	0	0	0	0	0	0	0	0	0	0	0	0	0	0	0	0	0	0	0	0	0	0	0	0	0	0	0	0	0	0	0	0	0	0	0	0	0	0	0	97	0	0	0	0	0	0	0	72	0	0	0	0	0	0	0	0	0	0	0	0	0	0	0	0	0	0	0	0	0	0	0	0	0	0	0	0	0	0	0	0	0	0	0	0	0	0	0	0	0	0	0	0	0	0	0	0	0	0	0	0	0	0	0	0	0
Janthinobacterium sp. TND4EL3	0	0	0	0	0	0	0	0	0	0	0	0	0	0	0	0	0	0	0	0	0	0	0	0	0	0	0	0	0	0	0	0	0	0	0	0	0	0	0	0	0	0	0	0	0	0	0	0	0	0	0	0	0	0	0	0	0	0	0	0	0	0	0	0	0	0	0	0	0	0	0	0	0	0	0	0	0	0	0	0	0	0	0	0	0	0	0	0	0	0	0	0	0	0	0	0	0	0	0	0	0	0	0	0	0	0	0	0	0	0	38	0	217	0	53	0	0	0	190	0	171	0	0	0	0	0	0	0	0	0	0	0	0	0	0	0	0	0	0	0	0	0	0	0	0	0	0	0	0	0	0	0	0	0	0	0	0	0	0	0	0	0	0	0	0	0	0	0	0	0	0	0	0	0	0	0	0	0
Janthinobacterium sp. YR213	0	0	0	0	0	0	0	0	0	0	0	0	0	0	0	0	0	0	0	0	0	0	0	0	0	0	0	0	0	0	0	0	0	0	0	0	0	0	0	0	0	0	0	0	0	0	0	0	0	0	0	0	0	0	0	0	0	0	0	0	0	0	0	0	0	0	0	0	0	0	0	0	0	0	0	0	0	0	0	0	0	0	0	0	0	0	0	0	0	0	0	0	0	0	0	0	0	0	0	0	0	0	0	0	0	0	0	0	0	0	35	0	120	0	0	0	0	0	107	0	68	0	0	0	0	0	0	0	0	0	0	0	0	0	0	0	0	0	0	0	0	0	0	0	0	0	0	0	0	0	0	0	0	0	0	0	0	0	0	0	0	0	0	0	0	0	0	0	0	0	0	0	0	0	0	0	0	0
Massilia alkalitolerans	0	0	0	0	0	0	0	0	0	0	0	0	0	0	0	0	0	0	0	0	0	0	0	0	0	0	0	0	0	0	0	0	0	0	0	0	0	0	0	0	0	0	0	0	0	0	0	0	0	0	0	0	0	0	0	0	0	0	0	0	0	0	0	0	0	0	0	0	0	0	0	0	0	0	0	0	0	0	0	0	0	0	0	0	0	0	0	0	0	0	0	0	0	0	0	0	0	0	0	0	0	0	0	0	0	0	0	0	0	0	21	0	48	0	0	0	0	0	0	0	0	0	0	0	0	0	0	0	0	0	0	0	0	0	0	0	0	0	0	0	0	0	0	0	0	0	0	0	0	0	0	0	0	0	0	0	0	0	0	0	0	0	0	0	0	0	0	0	0	0	0	0	0	0	0	0	0	0
Massilia aurea	0	0	0	0	0	0	0	0	0	0	0	0	0	0	0	0	0	0	0	0	0	0	0	0	0	0	0	0	0	0	0	0	0	0	0	0	0	0	0	0	0	0	0	0	0	0	0	0	0	0	0	0	0	0	0	0	0	0	0	0	0	0	0	0	0	0	0	0	0	0	0	0	0	0	0	0	0	0	0	0	0	0	0	0	0	0	0	0	0	0	0	0	0	0	0	0	0	0	0	0	0	0	0	0	0	0	0	0	0	0	0	0	48	0	0	0	0	0	0	0	0	0	0	0	0	0	0	0	0	0	0	0	0	0	0	0	0	0	0	0	0	0	0	0	0	0	0	0	0	0	0	0	0	0	0	0	0	0	0	0	0	0	0	0	0	0	0	0	0	0	0	0	0	0	0	0	0	0
Massilia namucuonensis	0	0	0	0	0	0	0	0	0	0	0	0	0	0	0	0	0	0	0	0	0	0	0	0	0	0	0	0	0	0	0	0	0	0	0	0	0	0	0	0	0	0	0	0	0	0	0	0	0	0	0	0	0	0	0	0	0	0	0	0	0	0	0	0	0	0	0	0	0	0	0	0	0	0	0	0	0	0	0	0	0	0	0	0	0	0	0	0	0	0	0	0	0	0	0	0	0	0	0	0	0	0	0	0	0	0	0	0	0	0	0	0	0	0	61	0	0	0	0	0	0	0	0	0	0	0	0	0	0	0	0	0	0	0	0	0	0	0	0	0	0	0	0	0	0	0	0	0	0	0	0	0	0	0	0	0	0	0	0	0	0	0	0	0	0	0	0	0	0	0	0	0	0	0	0	0	0	0
Massilia oculi	0	0	0	0	0	0	0	0	0	0	0	0	0	0	0	0	0	0	0	0	0	0	0	0	0	0	0	0	0	0	0	0	0	0	0	0	0	0	0	0	0	0	0	0	0	0	0	0	0	0	0	0	0	0	0	0	0	0	0	0	0	0	0	0	0	0	0	0	0	0	0	0	0	0	0	0	0	0	0	0	0	0	0	0	0	0	0	0	0	0	0	0	0	0	0	0	0	0	0	0	0	0	0	0	0	0	0	0	0	0	0	0	50	0	0	0	0	0	0	0	0	0	0	0	0	0	0	0	0	0	0	0	0	0	0	0	0	0	0	0	0	0	0	0	0	0	0	0	0	0	0	0	0	0	0	0	0	0	0	0	0	0	0	0	0	0	0	0	0	0	0	0	0	0	0	0	0	0
Massilia timonae	0	0	0	0	0	0	0	0	0	0	0	0	0	0	0	0	0	0	0	0	0	0	0	0	0	0	0	0	0	0	0	0	0	0	0	0	0	0	0	0	0	0	0	0	0	0	0	0	0	0	0	0	0	0	0	0	0	0	0	0	0	0	0	0	0	0	0	0	0	0	0	0	0	0	0	0	0	0	0	0	0	0	0	0	0	0	0	0	0	0	0	0	0	0	0	0	0	0	0	0	0	0	0	0	0	0	0	0	0	0	0	0	144	0	0	0	0	0	0	0	0	0	0	0	0	0	0	0	0	0	0	0	0	0	0	0	0	0	0	0	0	0	0	0	0	0	0	0	0	0	0	0	0	0	0	0	0	0	0	0	0	0	0	0	0	0	0	0	0	0	0	0	0	0	0	0	0	0
Massilia sp. PDC64	0	0	0	0	0	0	0	0	0	0	0	0	0	0	0	0	0	0	0	0	0	0	0	0	0	0	0	0	0	0	0	0	0	0	0	0	0	0	0	0	0	0	0	0	0	0	0	0	0	0	0	0	0	0	0	0	0	0	0	0	0	0	0	0	0	0	0	0	0	0	0	0	0	0	0	0	0	0	0	0	0	0	0	0	0	0	0	0	0	0	0	0	0	0	0	0	0	0	0	0	0	0	0	0	0	0	0	0	0	0	0	0	0	0	0	0	0	0	0	0	0	0	0	0	0	0	0	0	0	0	0	0	0	0	0	0	0	0	0	0	0	0	0	1	0	0	0	0	0	0	0	0	0	0	0	0	0	0	0	0	0	0	0	0	0	0	0	0	0	0	0	0	0	0	0	0	0	0
Massilia sp. Root335	0	0	0	0	1029	0	0	0	0	0	0	0	0	0	0	0	0	0	0	0	0	0	0	0	0	0	0	0	0	0	0	0	0	0	0	0	0	0	0	0	0	0	0	0	0	0	0	0	0	850	0	0	0	1230	0	0	0	0	0	0	0	0	0	0	0	0	0	0	0	0	0	851	0	0	0	0	0	0	0	0	0	0	0	0	0	0	0	0	0	0	0	0	0	0	0	0	0	0	0	0	0	0	0	0	0	0	0	0	0	0	0	0	0	0	56	0	0	0	0	0	0	0	0	0	0	0	0	0	0	0	0	0	0	0	0	0	0	0	0	0	0	10	0	0	0	0	0	0	375	0	5	0	207	0	0	0	79	0	0	0	0	0	304	0	444	0	0	0	0	0	0	0	0	0	0	0	0	0
Massilia sp. Root418	0	0	0	0	0	0	0	0	0	0	0	0	0	0	0	0	0	0	0	0	0	0	0	0	0	0	0	0	0	0	0	0	0	0	0	0	0	0	0	0	0	0	0	0	0	0	0	0	0	0	0	0	0	0	0	0	0	0	0	0	0	0	0	0	0	0	0	0	0	0	0	0	0	0	0	0	0	0	0	0	0	0	0	0	0	0	0	0	0	0	0	0	0	0	0	0	0	0	0	0	0	0	0	0	0	0	0	0	0	0	0	0	0	0	49	0	0	0	0	0	0	0	0	0	0	0	0	0	0	0	0	0	0	0	0	0	0	0	0	0	0	0	0	0	0	0	0	0	0	0	0	0	0	0	0	0	0	0	0	0	0	0	0	0	0	0	0	0	0	0	0	0	0	0	0	0	0	0
Oxalobacter formigenes	0	0	0	0	0	0	0	0	0	0	0	0	0	0	0	0	0	0	0	0	0	0	0	0	0	0	0	0	0	0	0	0	0	0	0	0	0	0	0	0	0	0	0	0	0	0	0	0	0	0	0	0	0	0	0	0	0	0	0	0	0	0	0	0	0	0	0	0	0	0	0	0	0	0	0	0	0	0	0	0	0	0	0	0	0	0	0	0	0	0	0	0	0	0	0	0	0	0	0	0	0	0	0	0	0	0	0	0	0	0	0	0	0	0	0	0	0	0	0	0	0	0	0	0	0	0	0	0	0	0	0	0	0	0	0	53	24	622	18	0	0	0	0	1	0	0	33	0	0	0	0	0	0	0	0	0	0	0	0	0	0	0	0	0	0	0	0	0	0	0	0	0	0	0	0	0	0	0
Rugamonas rubra	0	0	0	0	0	0	0	0	0	0	0	0	0	0	0	0	0	0	0	0	0	0	0	0	0	0	0	0	0	0	0	0	0	0	0	0	0	0	0	0	0	0	0	0	0	0	0	0	0	0	0	0	0	0	0	0	0	0	0	0	0	0	0	0	0	0	0	0	0	0	0	0	0	0	0	0	0	0	0	0	0	0	0	0	0	0	0	0	0	0	0	0	0	0	0	0	0	0	0	0	0	0	0	0	0	0	0	0	0	0	0	0	0	0	73	0	0	0	0	0	0	0	0	0	0	0	0	0	0	0	0	0	0	0	0	0	0	0	0	0	0	0	0	0	0	0	0	0	0	0	0	0	0	0	0	0	0	0	0	0	0	0	0	0	0	0	0	0	0	0	0	0	0	0	0	0	0	0
Oxalobacteraceae bacterium AB_14	0	0	0	0	0	0	0	0	0	0	0	0	0	0	0	0	0	0	0	0	0	0	0	0	0	0	0	0	0	0	0	0	0	0	0	0	0	0	0	0	0	0	0	0	0	0	0	0	0	0	0	0	0	0	0	0	0	0	0	0	0	0	0	0	0	0	0	0	0	0	0	0	0	0	0	0	0	0	0	0	0	0	0	0	0	0	0	0	0	0	0	0	0	0	0	0	0	0	0	0	0	0	0	0	0	0	0	0	0	0	0	0	0	0	136	0	0	0	0	0	84	0	0	0	0	0	0	0	0	0	0	0	0	0	0	0	0	0	0	0	0	0	0	0	0	0	0	0	0	0	0	0	0	0	0	0	0	0	0	0	0	0	0	0	0	0	0	0	0	0	0	0	0	0	0	0	0	0
Undibacterium pigrum	0	0	0	0	0	0	0	0	0	0	0	0	0	0	0	0	0	0	0	0	0	0	0	0	0	0	0	0	0	0	0	0	0	0	0	0	0	0	0	0	0	0	0	0	0	0	0	0	0	0	0	0	0	0	0	0	0	0	0	0	0	0	0	0	0	0	0	0	0	0	0	0	0	0	0	0	0	0	0	0	0	0	0	0	0	0	0	0	0	0	0	0	0	0	0	0	0	0	0	0	0	0	0	0	0	0	0	0	0	0	0	0	0	0	0	15	0	0	0	0	0	0	0	0	0	0	0	0	0	0	0	23	0	0	0	0	0	0	0	0	0	0	0	0	0	0	0	0	0	0	0	0	0	0	0	0	0	0	0	0	0	0	0	0	0	0	0	0	0	0	0	0	0	0	0	0	0	0
Duodenibacillus massiliensis	0	0	0	0	0	0	0	0	0	0	0	0	0	0	0	0	0	0	0	0	0	0	0	0	0	0	0	0	0	0	0	0	0	0	0	0	0	0	0	0	0	0	0	0	0	0	0	0	0	0	0	0	0	0	0	0	0	0	0	0	0	0	0	0	0	0	0	0	0	0	0	0	0	0	0	0	0	0	0	0	0	0	0	0	0	0	0	0	0	0	0	0	0	0	0	0	0	0	0	0	0	0	0	0	0	0	0	0	0	0	0	0	0	0	0	0	0	0	0	0	0	0	0	0	0	0	0	0	0	0	0	0	0	0	0	27	38	0	10	0	0	0	0	1	0	0	15	0	0	0	0	0	0	0	0	0	0	0	0	0	0	0	0	0	0	0	0	0	0	0	0	0	0	0	0	0	0	0
Sutterella parvirubra	0	0	0	0	0	0	0	0	0	0	0	0	0	0	0	0	0	0	0	0	0	0	0	0	0	0	0	0	0	0	0	0	0	0	0	0	0	0	0	0	0	0	0	0	0	0	0	0	0	0	0	0	0	0	0	0	0	0	0	0	0	0	0	0	0	0	0	0	0	0	0	0	0	0	0	0	0	0	0	0	0	0	0	0	0	0	0	0	0	0	0	0	0	0	0	0	0	0	0	0	0	0	0	0	0	0	0	0	0	0	0	0	0	0	0	0	0	0	0	0	0	0	0	0	0	0	0	0	0	0	0	0	0	0	0	7	0	0	0	0	0	0	0	1	0	0	9	0	0	0	0	0	0	0	0	0	0	0	0	0	0	0	0	0	0	0	0	0	0	0	0	0	0	0	0	0	0	0
Sutterella wadsworthensis	0	0	0	0	0	0	0	0	0	0	0	0	0	0	0	0	0	0	0	0	0	0	0	0	0	0	0	0	0	0	0	0	0	0	0	0	0	0	0	0	0	0	0	0	0	0	0	0	0	0	0	0	0	0	0	0	0	0	0	0	0	0	0	0	0	0	0	0	0	0	0	0	0	0	0	0	0	0	0	0	0	0	0	0	0	0	0	0	0	0	0	0	0	0	0	0	0	0	0	0	0	0	0	0	0	0	0	0	0	0	0	0	0	0	0	0	0	0	0	0	0	0	0	0	0	0	0	0	0	0	0	0	0	0	0	9	8	0	0	0	0	0	0	2	0	0	22	0	0	0	0	0	0	0	0	0	0	0	0	0	0	0	0	0	0	0	0	0	0	0	0	0	0	0	0	0	0	0
Burkholderiales bacterium JOSHI_001	0	0	0	0	0	0	0	0	0	0	0	0	0	0	0	0	0	0	0	0	0	0	0	0	0	0	0	0	0	0	0	0	0	0	0	0	0	0	0	0	0	0	0	0	0	0	0	0	0	0	0	0	0	0	0	0	0	0	0	0	0	0	0	0	0	0	0	0	0	0	0	0	0	0	0	0	0	0	0	0	0	0	0	0	0	0	0	0	0	0	0	0	0	0	0	0	0	0	0	0	0	0	0	0	0	0	0	0	0	0	20	0	0	0	0	0	0	0	0	0	0	0	0	0	0	0	0	0	0	0	0	0	0	0	0	0	0	0	0	0	0	0	0	0	0	0	0	0	0	0	0	0	0	0	0	0	0	0	0	0	0	0	0	0	0	0	0	0	0	0	0	0	0	0	0	0	0	0
Aquitalea magnusonii	0	0	0	0	0	0	0	0	0	0	0	0	0	0	0	0	0	0	0	0	0	0	0	0	0	0	0	0	0	0	0	0	0	0	0	0	0	0	0	0	0	0	0	0	0	0	0	0	0	0	0	0	0	0	0	0	0	0	0	0	0	0	0	0	0	0	0	0	0	0	0	0	0	0	0	0	0	0	0	0	0	0	0	0	0	0	0	0	0	0	0	0	0	0	0	0	0	0	0	0	0	0	0	0	0	0	0	0	0	0	23	0	0	0	59	36	0	0	0	0	0	0	0	0	0	0	0	0	0	26	13	46	0	0	36	0	0	0	0	0	0	0	0	0	0	0	0	0	0	0	0	0	0	0	0	0	0	0	0	0	0	0	0	0	0	0	0	0	0	0	0	0	0	0	0	0	0	0
Conchiformibius kuhniae	2952	3653	0	0	0	0	0	1891	0	0	0	0	0	0	1265	0	0	0	0	0	0	0	0	0	0	0	0	0	0	0	0	0	0	0	0	0	0	0	0	0	0	0	0	0	0	0	0	0	0	0	0	0	0	0	0	0	0	0	0	0	0	0	0	1400	0	0	0	0	0	0	0	0	0	0	0	0	0	0	0	0	0	0	0	0	0	0	0	0	0	0	0	0	0	0	0	0	0	0	0	0	0	0	0	0	0	0	0	0	0	0	0	0	0	0	0	0	0	0	0	0	0	0	0	0	0	0	0	0	0	0	0	0	0	0	0	0	0	0	0	0	0	0	0	0	0	0	0	0	0	0	0	0	0	0	0	381	0	0	0	0	0	0	0	0	0	0	0	0	0	0	0	0	0	0	0	0	0	1226
Conchiformibius steedae	958	1236	0	0	0	0	0	0	0	0	0	0	0	0	0	0	0	0	0	0	0	0	0	0	0	0	0	0	0	0	0	0	0	0	0	0	0	0	0	0	0	0	0	0	0	0	0	0	0	0	0	0	0	0	0	0	0	0	0	0	0	0	0	0	0	0	0	0	0	0	0	0	0	0	0	0	0	0	0	0	0	0	0	0	0	0	0	0	0	0	0	0	0	0	0	0	0	0	0	0	0	0	0	0	0	0	0	0	0	0	0	0	0	0	0	0	0	0	0	0	0	0	0	0	0	0	0	0	0	0	0	0	0	0	0	0	0	0	0	0	0	0	0	0	0	0	0	0	0	0	0	0	0	0	0	187	0	0	0	0	0	0	0	0	0	0	0	0	0	0	0	0	0	0	0	0	0	0
Eikenella corrodens	55994	82112	5584	1778	0	25287	66182	45245	7029	11370	0	176219	5727	12838	64785	65580	5450	8214	61239	7479	2515	23101	4196	4315	6625	0	0	15266	0	2692	1946	8585	7147	19467	36451	14113	1493	6808	1731	81682	14686	10885	3937	119247	14547	4228	2699	11909	3471	19382	11894	3137	66431	23177	3242	40095	2829	16544	1525	16035	1	18579	2092	14981	1494	92849	18037	55860	7100	27260	2984	18163	5385	5414	16771	12745	53837	2887	2571	2447	0	30018	7394	0	0	3290	5091	9710	3420	12905	7061	4089	7818	374	701	717	8234	554	0	1125	3754	12151	1737	5891	2628	4082	20071	0	11540	121	0	2322	323	824	0	0	0	0	0	203	61	1206239	1068672	368225	204913	523388	291157	418503	62393	0	0	0	0	0	0	0	0	0	0	267	604	9	238	0	0	0	0	579	695	1181	6	306	228	217	83	3094	180	0	1722	0	1452	0	340	0	484	2028	3172	0	3942	0	0	0	7109	1428	4118	0	0	147812
Eikenella sp. HMSC061C02	4009	5702	0	0	0	1942	4299	3149	0	0	0	9813	0	1344	4495	5218	0	0	4109	0	0	3136	0	0	0	0	0	1497	0	0	0	704	0	2412	3309	927	0	0	0	7166	1189	1009	0	11587	1388	0	0	1103	0	1451	1186	1249	7563	1467	0	2980	0	1768	0	1260	0	1559	0	1901	0	5466	0	4823	0	1826	0	1309	0	0	0	1036	4873	0	0	0	0	2935	0	0	0	0	0	2446	0	0	0	0	0	0	0	0	0	0	0	0	0	0	0	0	0	0	0	0	0	0	0	0	0	0	0	0	0	0	0	0	0	155457	140470	21445	11663	36546	23182	27858	0	0	0	0	0	0	0	0	0	0	0	0	0	0	0	0	0	0	0	0	0	0	1	0	0	0	14	456	0	0	0	0	0	0	0	0	0	0	0	0	0	0	0	0	0	0	0	0	0	13102
Kingella denitrificans	31928	42769	3936	2461	0	55108	20531	66293	9087	26471	0	91504	4040	7613	11329	22869	40968	14134	74043	5944	4426	4699	0	12471	56443	1778	0	13957	5287	8703	0	5060	1423	75703	1673	14793	0	4576	1934	14438	0	5719	0	4696	2576	0	2270	70657	0	2106	12228	10891	3159	13052	0	35642	0	15984	0	18981	4	98963	0	13228	0	36407	0	56349	2412	13190	0	7296	0	4497	9049	29493	10240	0	2062	1998	0	16460	16215	0	0	4605	5618	12097	2735	9991	6376	3577	4100	0	2056	1242	27487	3839	0	10217	0	59473	4940	61194	12933	6045	0	29094	0	0	0	0	218	153	0	19	0	0	0	0	0	92552	554499	21562	25232	35814	103888	785158	6815	0	0	0	0	0	0	0	0	0	0	752	6347	19	2078	0	2	5	0	3413	3322	3349	1	112	707	1934	188	10108	3341	13046	0	0	464	0	130	0	0	0	8786	0	613	0	0	0	0	5313	0	0	0	37700
Kingella kingae	0	0	0	0	0	0	0	0	0	0	0	0	0	0	0	0	0	0	0	0	0	0	0	0	0	0	0	0	0	0	0	0	0	0	0	0	0	0	0	0	0	0	0	0	0	0	0	0	0	0	0	0	0	0	0	0	0	0	0	0	0	0	0	0	0	0	0	0	0	0	0	0	0	0	0	0	0	0	0	0	0	0	0	0	0	0	0	2790	0	0	0	0	1392	0	0	0	0	0	0	0	0	0	0	0	0	0	0	0	0	0	0	0	0	0	0	0	0	0	0	0	0	0	0	0	0	0	0	0	0	0	0	0	0	0	0	0	0	0	0	0	8432	0	0	0	0	1	0	198	0	362	1	247	0	132	83	271	394	0	0	0	0	0	0	0	0	0	0	0	0	0	0	0	0	0	0	0	0	0
Kingella negevensis	0	0	0	0	0	0	0	0	0	0	0	0	0	0	0	0	0	0	0	0	0	0	0	0	0	0	0	0	0	0	0	0	0	0	0	0	0	0	0	0	0	0	0	0	0	0	0	0	0	0	0	0	0	687	0	0	0	0	0	0	0	0	0	0	0	0	0	0	0	0	0	0	0	0	0	0	0	0	0	0	0	0	0	0	0	0	0	11052	0	0	1072	0	0	0	0	0	0	0	0	0	0	0	0	0	2175	0	0	0	0	0	0	0	0	0	0	0	0	0	0	0	0	0	0	0	0	0	0	0	0	0	0	0	0	0	0	0	0	0	0	0	0	0	0	0	0	1	0	427	0	412	0	0	0	0	0	0	0	0	0	0	0	0	0	0	0	0	0	0	0	0	0	0	0	0	0	0	0	0
Kingella oralis	6919	8187	0	867	0	4305	3385	18823	19248	11237	29095	2606	9726	37931	27814	4346	24791	21201	4286	8998	16711	1054	26752	10175	29426	21750	0	11873	5417	12472	4342	1867	0	13788	1334	9145	1235	3206	2191	0	0	2953	29559	0	0	0	14969	8486	10809	629	4773	0	0	2212	0	2153	0	1890	1482	315	0	51060	55334	3720	0	9300	1261	0	23621	2195	27715	1572	0	3390	66939	12383	2559	1413	28158	26782	11267	3300	7757	6407	27836	0	5615	0	0	12839	1393	7862	2845	0	241	0	0	583	0	693	0	0	0	3283	0	5108	41969	26445	0	6311	0	68855	110	15678	0	0	0	0	0	6008	53	0	0	9599	10088	485846	125771	40633	63644	0	0	0	0	0	0	0	0	0	0	342	425	11	851	0	0	1	0	822	308	303	1	0	141	112	14	1785	319	2868	5371	0	669	0	696	1383	1680	0	1330	1183	1209	0	13918	0	23664	4524	11340	0	0	4006
Morococcus cerebrosus	16323	17420	3400	996	0	23250	50917	14241	4916	4884	0	92583	23481	2282	3854	4977	26426	7517	19117	3331	4880	3781	0	2496	4828	0	0	2818	0	3615	0	4423	0	13300	1938	13130	1313	2815	0	14513	1204	3541	0	17022	2566	0	0	5237	0	658	1630	18878	4949	6601	0	32570	0	12962	1542	6665	0	41093	2763	24404	0	17645	0	200496	4735	12259	0	20246	1199	4279	10636	2959	99859	0	0	0	0	5063	4425	0	0	84354	64343	61339	22846	34416	8709	24329	13179	9522	6668	4656	29868	2494	0	5885	6732	59244	14195	20255	9323	34712	8700	32756	31177	0	0	0	362	0	0	0	0	0	0	0	109	357126	440939	44290	44683	59373	19859	267002	0	0	0	0	0	0	0	0	0	0	0	461	2216	18	527	0	0	0	0	2365	2291	3272	7	714	1039	1244	202	2988	878	0	0	4368	5109	24079	316	0	2506	6803	16302	1405	3539	1448	17564	2733	0	7063	2381	1381	0	13213
Neisseria bacilliformis	28152	33975	2306	0	0	5126	11591	30589	1186	0	1885	3611	1211	0	17425	32882	2355	0	7807	0	0	4690	1399	1015	2316	1459	0	146688	0	2099	0	868	0	3769	0	1309	0	8626	0	18430	5354	29053	1968	2567	2216	11779	0	1338	0	771	9829	0	64671	4372	0	28994	19907	10561	0	627	0	3162	3650	14140	0	1708	0	2990	1404	2101	1904	0	0	1706	3361	3242	7186	0	2274	2041	0	5745	1388	0	2126	0	0	3917	0	23521	16098	7249	4550	0	570	634	4828	0	0	1125	0	0	929	2803	1176	4456	33059	8459	5052	129	0	864	136	251	0	0	0	0	0	82	0	24481	15840	0	252760	413607	1225131	325616	0	0	0	0	0	0	0	0	0	0	0	150	475	0	136	0	0	0	0	268	1081	1431	1	112	197	115	27	4640	211	0	0	0	0	0	216	0	472	0	0	0	915	0	0	2733	0	0	0	0	0	71100
Neisseria chenwenguii	2396	3033	0	0	0	0	0	1760	0	0	0	0	0	0	1139	0	0	0	0	0	0	0	0	0	0	0	0	0	0	0	0	0	0	0	0	0	0	0	0	0	0	0	0	0	0	0	0	0	0	0	0	0	0	0	0	0	0	0	0	0	0	0	0	1142	0	0	0	0	0	0	0	0	0	0	0	0	0	0	0	0	0	0	0	0	0	0	0	0	0	0	0	0	0	0	0	0	0	0	0	0	0	0	0	0	0	0	0	0	0	0	0	0	0	0	0	0	0	0	0	0	0	0	0	0	0	0	0	0	0	0	0	0	0	0	0	0	0	0	0	0	0	0	0	0	0	0	0	0	0	0	0	0	0	0	0	396	0	0	0	0	0	0	0	0	0	0	0	0	0	0	0	0	0	0	0	0	0	1245
Neisseria cinerea	0	0	0	0	0	0	1864	0	0	0	0	0	0	0	0	0	0	0	0	0	0	0	0	0	0	0	0	0	0	0	0	0	0	2554	0	0	0	0	0	0	0	0	0	0	0	0	0	0	0	0	0	0	0	0	0	0	0	0	0	367	0	0	0	0	0	0	0	0	0	0	0	0	0	0	0	0	0	0	0	0	0	0	0	0	0	6821	2971	39323	26287	6738	21944	0	5027	0	400	788	3259	3529	0	1623	1724	16287	3981	5251	1459	14201	0	34401	3470	0	0	0	0	0	115	0	0	0	0	0	0	0	0	0	0	0	0	8761	0	0	0	0	0	0	0	0	0	0	0	5792	5054	92	2517	0	0	15	0	8748	10692	4700	60	32783	69	5315	882	610	80	0	0	69941	3427	2477	921	0	728	2096	6791	0	4453	6554	0	0	1512	5608	0	4524	0	0
Neisseria elongata	61412	90311	31215	1758	0	127233	167636	52262	6836	13361	0	605594	16736	1423	23298	97565	7066	9421	50061	3623	65586	347951	1133	16602	16885	1485	0	14130	0	3316	4099	22871	4112	111130	105180	36176	0	4911	0	157315	7689	22802	0	51905	14856	1196	0	25936	6003	3757	17774	70154	318736	40948	1294	112840	0	366317	1429	26645	1	131156	0	139943	3505	268774	1708	522836	4314	173672	0	31874	10031	12512	12009	26966	479218	0	5548	5127	0	81706	22888	0	0	13018	9064	134646	12120	68114	24860	7883	58271	2593	3719	6194	67366	3389	933	8157	22853	107192	23198	64490	18453	21195	77636	9480	88673	978	0	31496	601	14940	100	39	0	0	238	2996	146	2841413	2200608	50563	333467	159175	1252410	1386370	0	0	0	28	0	0	0	0	0	0	0	1299	15546	19	760	0	2	9	33	6100	9446	19032	15	719	2647	2120	1075	51728	1361	5040	1658	1158	16986	21863	3189	0	2274	2458	10501	4330	78202	9687	9401	0	2265	4203	0	2139	0	55794
Neisseria gonorrhoeae	2705	3705	1641	0	0	2692	5563	3148	1101	0	0	5238	1584	0	1197	1707	2046	0	4302	0	1053	2014	0	0	0	0	0	0	0	0	0	0	0	2422	900	0	0	0	0	2050	0	0	0	1619	0	0	0	0	0	0	0	1938	2096	1367	0	1895	0	1969	0	1431	0	2867	0	38144	0	19749	0	4209	0	2532	0	1354	0	0	2010	0	5632	0	0	0	0	1294	0	0	0	20627	23017	17972	4987	12362	4792	0	8542	564	946	1285	8876	919	6406	5488	1178	17333	2912	7489	3961	5513	6612	0	5482	350	0	5276	0	1571	0	0	0	0	0	487	0	43902	48614	8296	8923	11264	7008	29018	0	0	0	0	0	0	0	0	0	0	0	797	3232	21	1153	0	2	8	0	5530	1624	2348	10	4342	173	709	126	1320	147	0	0	5999	963	3641	221	0	377	1478	3580	0	2007	1665	0	0	1804	1573	0	0	0	3691
Neisseria iguanae	0	0	0	0	0	911	0	0	0	0	0	0	0	0	0	0	0	0	0	0	0	0	0	0	0	0	0	0	0	0	0	0	0	0	0	0	0	0	0	0	0	0	0	0	0	0	0	0	0	0	0	0	0	0	0	0	0	0	0	0	0	0	0	801	0	0	0	0	0	0	0	0	0	0	0	0	0	0	0	0	0	0	0	0	0	964	0	0	0	0	0	0	0	0	266	373	0	0	0	0	0	0	699	0	0	0	0	0	0	0	0	0	0	0	0	0	0	0	0	0	0	0	0	0	0	0	0	0	0	0	0	0	0	0	0	0	0	0	0	0	0	0	0	0	0	0	0	0	0	0	0	0	0	0	0	112	0	0	0	0	0	0	0	0	0	0	0	0	0	0	0	0	0	0	0	0	0	0
Neisseria lactamica	3205	3427	4732	0	0	3278	6312	2726	0	1822	0	3383	0	0	3173	2741	3167	0	1324	0	2632	2839	0	0	0	0	0	877	0	512	0	0	0	1764	0	0	0	1300	0	0	0	869	0	1763	0	0	0	1467	0	0	0	4322	1306	1268	0	1367	0	1580	0	675	0	4109	0	2737	0	1619	0	2397	0	1446	0	1292	0	2127	5213	1108	5549	0	0	0	0	1419	0	0	0	15334	12171	62511	17329	134628	18774	9037	37340	1313	1763	1543	22562	3533	64325	6199	0	49906	5208	13258	9418	10458	18317	104426	52051	0	0	0	0	0	0	0	0	0	0	0	0	27798	21684	0	0	0	0	13526	0	0	0	0	0	0	0	0	0	0	0	508	4135	21	1115	0	0	6	0	6054	1219	4098	13	5176	111	742	162	2144	241	6092	0	5329	1001	0	845	0	703	2269	1011	0	1659	0	0	0	5457	1343	0	0	0	1922
Neisseria macacae	28380	27862	1727	0	0	14830	51984	18971	6049	6445	0	37472	48243	4312	6359	2866	18365	11422	11659	3193	3231	1610	939	2958	4720	1700	0	2338	1244	1113	0	2350	0	17006	1959	2046	0	954	0	17850	1548	3474	0	1576	0	0	0	2253	0	577	1685	5024	2901	11413	0	8184	0	8792	1906	4800	0	27438	2005	6302	0	6898	0	11346	1714	9674	0	8100	0	0	11503	2287	32639	0	0	0	0	4169	3107	0	0	4014	2171	57876	5429	16530	2699	0	5801	297	1286	1014	6882	3994	0	2075	2551	15465	2852	6169	2105	13180	0	0	4149	0	0	0	54	0	0	0	0	0	0	0	0	83978	105346	22588	5371	53516	7147	79697	0	0	0	0	0	0	0	0	0	0	0	667	1193	0	505	0	0	4	0	2361	1756	1567	3	346	245	513	55	1864	287	0	0	0	2887	33425	485	0	4918	2750	4546	993	2184	2139	0	0	0	1837	3835	0	0	7598
Neisseria meningitidis	4684	5502	3726	0	0	6223	14061	4272	1438	2251	0	10181	3039	0	1803	3254	4025	1780	2887	0	2005	4046	0	0	2001	0	0	1650	0	544	0	740	0	3706	1244	1093	0	0	0	3234	0	939	0	2538	0	0	0	1934	0	0	0	4216	4115	2225	0	3385	0	3769	0	2317	1	5639	0	4647	0	2861	0	6516	0	3464	0	2768	0	1307	3709	2501	23301	0	0	0	0	1912	1401	0	0	18397	4928	36246	16817	26746	15625	4244	22429	2902	3780	2843	32438	2026	13370	7232	2148	48710	11196	21017	14030	14286	14146	11534	12768	0	0	490	0	185	0	0	0	0	0	0	0	71269	81146	12343	9141	13692	10701	58551	0	0	0	0	0	0	0	0	0	0	0	1771	8310	42	2614	0	0	10	0	7284	3479	4550	28	12075	358	1929	350	2633	294	0	0	14005	2520	5971	585	0	895	3013	4677	0	2977	1966	0	0	4325	4055	0	0	0	4637
Neisseria mucosa	5026	5222	1543	0	0	3882	10939	3681	1239	1594	0	20110	14574	0	1181	1124	9383	2025	2194	0	1892	0	0	0	1540	0	0	1380	0	489	0	0	0	7504	0	0	0	0	0	7351	0	0	0	0	0	0	0	1305	0	0	0	16419	1652	1955	0	2476	0	6873	0	1615	1	8588	0	2083	0	14135	0	4745	0	3878	0	5464	0	0	3362	0	24561	0	0	0	0	2119	3004	0	0	7608	3387	57956	13422	34080	4157	0	13629	338	1028	938	7556	1420	0	1623	1640	18392	3333	5687	2827	9992	4932	0	13771	0	0	0	0	0	0	0	0	0	0	0	0	153390	190495	27982	0	8890	0	127022	0	0	0	0	0	0	0	0	0	0	0	138	923	0	149	0	0	3	0	1274	1414	1918	3	186	115	346	145	907	109	0	0	0	1002	7362	174	0	704	2382	3261	0	903	0	0	0	0	1646	0	0	0	3657
Neisseria perflava	0	0	1812	0	0	1138	1934	0	0	0	0	0	0	0	0	0	0	0	0	0	0	0	0	0	0	0	0	0	0	0	0	0	0	0	0	0	0	0	0	0	0	0	0	0	0	0	0	0	0	0	0	995	0	0	0	0	0	0	0	0	0	0	0	0	0	0	0	0	0	0	0	0	0	0	0	0	0	0	0	0	0	0	0	0	0	8259	2443	14459	3793	40557	4285	0	16146	243	515	595	12191	963	0	2731	0	17800	2540	6524	5339	4514	16024	0	10711	0	0	0	0	0	0	0	0	0	0	0	0	0	7592	0	0	0	0	4399	0	0	0	0	0	0	0	0	0	0	0	0	623	0	0	0	0	5	0	2402	164	1308	0	0	0	0	27	614	48	0	0	0	0	0	356	0	0	1737	0	1876	470	0	0	0	3780	6916	0	0	0	0
Neisseria polysaccharea	908	1136	0	0	0	970	1819	908	0	0	0	1787	0	0	0	0	0	0	0	0	0	0	0	0	0	0	0	0	0	0	0	0	0	959	0	0	0	0	0	0	0	0	0	0	0	0	0	0	0	0	0	0	1224	0	0	0	0	0	0	476	0	1310	0	1049	0	0	0	1910	0	1007	0	0	0	0	0	0	2397	0	0	0	0	0	0	0	0	3209	0	11264	3484	6386	4331	0	3664	0	597	538	5832	725	5671	1054	0	11222	1777	3426	2264	2496	0	4997	0	0	0	0	0	0	0	0	0	0	0	0	0	11223	11757	0	0	0	0	7059	0	0	0	0	0	0	0	0	0	0	0	553	3809	24	1369	0	0	1	0	1488	1079	1036	5	6283	0	808	123	529	60	0	0	7516	578	0	141	0	0	0	998	0	658	0	0	0	0	0	0	0	0	0
Neisseria shayeganii	5776	6869	0	0	0	0	0	3644	0	0	0	0	0	0	2531	0	0	0	1343	0	0	0	0	0	0	0	0	0	0	0	0	0	0	0	0	0	0	0	0	0	0	0	0	0	0	0	0	0	0	0	0	0	0	806	0	0	0	0	0	0	0	0	0	2393	0	0	0	0	0	0	0	0	0	0	0	0	0	0	0	0	0	1101	0	0	0	0	0	0	0	0	0	0	0	0	0	0	0	0	0	0	0	0	0	0	0	0	0	0	0	0	0	0	0	0	0	0	0	0	0	0	0	0	0	0	0	0	0	0	0	0	0	0	0	0	0	0	0	0	0	0	0	0	0	0	0	1	0	0	0	0	0	0	0	0	0	655	0	0	0	0	0	0	0	0	0	0	0	0	0	0	0	0	0	0	0	0	0	2477
Neisseria sicca	11316	11895	2303	0	0	9202	21805	7488	2453	2565	0	44793	35661	1253	2185	4025	15187	4125	4240	0	2850	2484	0	1381	2624	0	0	2586	0	986	0	1211	0	14199	1588	1144	0	0	0	15753	1117	1187	0	2827	988	0	0	2531	0	0	0	38512	5197	3916	0	5464	0	13888	0	3244	0	14742	1090	6724	0	22506	0	13780	0	7258	0	8706	1071	0	6320	1568	43638	0	0	0	0	4194	5841	0	0	41739	4988	88815	16244	38845	18896	10768	16734	1178	8570	8602	44501	2357	0	7324	3306	77827	19503	28930	11218	20627	0	0	8703	0	0	0	0	0	0	0	0	0	0	0	55	274350	344222	47121	14149	18685	7601	229589	0	0	0	0	0	0	0	0	0	0	0	269	1490	14	274	0	0	2	0	1024	2066	2502	6	427	341	685	251	1653	269	0	0	1720	5295	17348	203	0	1391	3523	47028	1038	3670	0	0	0	0	12824	0	1508	0	8066
Neisseria subflava	0	0	1500	0	0	994	1750	0	0	0	0	0	0	0	0	0	0	0	0	0	0	0	0	0	0	0	0	0	0	0	0	0	0	0	0	0	0	0	0	0	0	0	0	0	0	0	0	0	0	0	0	0	0	0	0	0	0	0	0	0	0	0	0	0	0	0	0	0	0	0	0	0	0	0	0	0	0	0	0	0	0	0	0	0	0	7294	1836	10385	2553	23143	3652	0	12716	0	540	648	11755	577	0	2510	0	17466	2611	6053	4612	3564	9368	0	8633	0	0	0	0	0	0	0	0	0	0	0	0	0	0	0	0	0	0	0	0	0	0	0	0	0	0	0	0	0	0	0	601	0	0	0	0	4	0	1671	114	1001	0	0	0	0	28	456	0	0	0	0	0	0	291	0	0	1549	0	1496	0	0	0	0	3975	5870	0	0	0	0
Neisseria wadsworthii	0	0	0	0	0	0	0	0	0	0	0	0	0	0	0	0	0	0	0	0	0	0	0	0	0	0	0	0	0	0	0	0	0	0	0	0	0	0	0	0	0	0	0	0	0	0	0	0	0	0	0	0	0	0	0	0	0	0	0	0	0	0	0	0	0	0	0	0	0	0	0	0	0	0	0	0	0	0	0	0	0	0	0	0	0	0	0	0	0	0	0	0	0	0	0	0	0	0	0	0	0	0	0	0	0	0	0	0	0	0	0	0	0	0	0	0	0	0	0	0	0	0	0	0	0	0	0	0	0	0	0	0	0	0	0	0	0	0	0	0	0	0	0	0	0	0	0	0	0	0	0	0	0	0	0	142	0	0	0	0	0	0	0	0	0	0	0	0	0	0	0	0	0	0	0	0	0	0
Neisseria weaveri	0	0	0	0	0	0	0	0	0	0	0	0	0	0	0	0	0	0	0	0	0	0	0	0	0	0	0	0	0	0	0	0	0	0	0	0	0	0	0	0	0	0	0	0	0	0	0	0	0	0	0	0	0	0	0	0	0	0	0	0	0	0	0	0	0	0	0	0	0	0	0	0	0	0	0	0	0	0	0	0	0	0	0	0	0	0	0	0	0	0	0	0	0	0	0	0	0	0	0	0	0	0	0	0	0	0	0	0	0	0	0	0	0	0	0	0	0	0	0	0	0	0	0	0	0	0	0	0	0	0	0	0	0	0	0	0	0	0	0	0	0	0	0	0	0	0	0	0	0	0	0	0	0	0	0	97	0	0	0	0	0	0	0	0	0	0	0	0	0	0	0	0	0	0	0	0	0	0
Neisseria zoodegmatis	1168	1427	0	0	0	0	0	886	0	0	0	0	0	0	0	0	0	0	0	0	0	0	0	0	0	0	0	0	0	0	0	0	0	0	0	0	0	0	0	0	0	0	0	0	0	0	0	0	0	0	0	0	0	0	0	0	0	0	0	0	0	0	0	0	0	0	0	0	0	0	0	0	0	0	0	0	0	0	0	0	0	0	0	0	0	0	0	0	0	0	0	0	0	0	0	0	0	0	0	0	0	0	0	0	0	0	0	0	0	0	0	0	0	0	0	0	0	0	0	0	0	0	0	0	0	0	0	0	0	0	0	0	0	0	0	0	0	0	0	0	0	0	0	0	0	0	0	0	0	0	0	0	0	0	0	211	0	0	0	0	0	0	0	0	0	0	0	0	0	0	0	0	0	0	0	0	0	0
Neisseria sp. GT4A_CT1	11749	11198	1028	0	0	6798	18966	6667	2617	2809	0	16067	8669	1704	2271	1075	7220	3795	4583	1188	1389	1162	0	945	1928	0	0	902	0	471	0	1026	0	6788	0	940	0	0	0	6994	0	1348	0	0	0	0	0	1111	0	0	0	2942	1517	3682	0	3666	0	3890	0	1958	0	12616	0	2759	0	3465	0	4548	0	4214	0	3172	0	0	4669	1110	14199	0	0	0	0	1529	1249	0	0	2556	0	24023	2862	6139	1512	0	3864	238	931	671	4262	1566	0	1224	1222	8752	2013	3654	1513	5966	0	0	0	0	0	0	0	0	0	0	0	0	0	0	0	48016	55920	10664	0	20513	0	43920	0	0	0	0	0	0	0	0	0	0	0	157	570	0	220	0	0	0	0	717	714	625	2	98	107	223	27	757	117	0	0	0	1536	15041	187	0	2299	0	2480	0	1209	0	0	0	0	0	1807	0	0	3603
Neisseria sp. HMSC03D10	6384	6400	1145	0	0	4283	12689	4702	2174	1865	0	20576	10106	0	1285	0	10421	2963	2845	0	1718	0	0	960	1700	0	0	1275	0	407	0	619	0	5420	0	0	0	0	0	6229	0	0	0	0	0	0	0	1561	0	0	0	9092	1601	2599	0	2469	0	5091	0	2493	1	8971	0	2924	0	9292	0	7201	0	4567	0	4893	0	0	3680	918	30013	0	0	0	0	1930	2083	0	0	3516	1408	27345	11828	16030	2964	0	3874	772	1792	1022	6943	1037	0	1373	2017	13120	3566	4676	2528	8054	0	0	4919	0	0	0	0	0	0	0	0	0	0	0	0	171113	212370	13938	0	10536	0	129123	0	0	0	0	0	0	0	0	0	0	0	125	529	0	130	0	0	1	0	1729	966	1350	2	174	255	301	70	1260	104	0	0	0	1277	7439	107	0	879	2139	3053	0	955	0	0	0	1295	2914	0	0	0	4551
Neisseria sp. HMSC055F11	1459	1506	0	889	0	3949	4423	1493	0	0	0	4413	1582	0	0	0	1472	0	0	0	0	0	0	0	0	0	0	0	0	1814	0	1121	0	934	0	0	0	0	0	0	0	0	0	0	0	0	0	0	0	0	0	1100	0	0	0	4315	0	1149	0	549	0	2205	0	25946	0	0	0	13779	0	958	0	1065	0	0	0	0	9030	0	0	0	0	0	0	0	0	7482	5260	4327	1281	0	1490	10607	2094	2728	1564	745	5283	0	0	1012	0	10139	2366	3260	1654	5314	0	0	0	0	0	0	0	0	0	0	0	0	0	0	0	14012	16543	6067	24722	0	0	17181	0	0	0	0	0	0	0	0	0	0	0	0	570	0	0	0	0	2	0	419	301	565	0	141	191	229	20	264	150	0	0	1989	943	3249	0	0	0	0	2226	0	639	0	0	0	0	0	0	0	0	1187
Neisseria sp. HMSC055H02	5848	5967	1132	0	0	5127	14035	5287	1909	1829	0	17694	7465	1112	1280	1242	10688	2683	2965	0	1749	0	0	1069	1764	0	0	0	0	698	0	778	0	4467	0	0	0	0	0	5038	0	855	0	0	0	0	0	3215	0	0	0	5304	1254	2423	0	4177	0	3365	0	2208	0	7792	0	3617	0	4680	0	4912	0	4399	0	4196	0	0	4023	1157	21392	0	0	0	0	1568	1477	0	0	7806	2311	17393	8562	11343	3061	3795	6573	490	2707	1743	9473	1912	0	2245	1396	19845	5463	7483	3304	9786	0	0	4294	0	0	0	0	0	0	0	0	0	0	0	0	89618	109589	14776	0	12760	0	77224	0	0	0	0	0	0	0	0	0	0	0	139	1529	0	1108	0	0	0	0	739	1917	835	4	200	273	280	54	1065	172	0	0	0	2558	8526	0	0	1116	2084	5418	0	1312	0	0	0	0	4440	0	0	0	3445
Neisseria sp. HMSC056A03	1022	1162	39799	0	0	23240	35981	1990	0	5059	0	1943	0	1151	839	5789	6216	0	1624	0	6018	2969	0	0	1726	0	0	1258	0	1152	0	541	1124	1761	0	1446	0	3358	0	1982	0	1902	0	2384	1562	0	0	3397	0	0	2506	12522	0	9727	0	1535	0	1270	0	454	0	20419	0	1354	0	0	0	1963	1513	1667	0	8587	1049	7691	7007	1987	7139	0	0	0	0	3677	2233	0	0	40203	9077	64218	15546	51821	46827	10886	84982	3994	3720	4738	76353	6313	0	17402	8941	93890	13955	46486	28458	45114	36034	16096	22812	0	0	0	0	0	0	0	0	0	0	0	0	18707	18849	6645	0	0	0	22571	0	0	0	0	0	0	0	0	0	0	0	126	18151	12	144	0	0	14	0	13589	2324	7684	6	307	257	386	490	10817	424	0	0	0	718	8216	1097	0	563	3237	1743	871	1677	0	1426	0	6035	4535	0	0	0	2626
Neisseria sp. HMSC056A04	0	0	0	0	0	0	0	0	0	0	0	0	0	0	0	0	0	0	0	0	0	0	0	0	0	0	0	0	0	0	0	0	0	0	0	0	0	0	0	0	0	0	0	0	0	0	0	0	0	0	0	0	0	0	0	0	0	0	0	0	0	0	0	0	0	0	0	0	0	0	0	0	0	0	0	0	0	0	0	0	0	0	0	0	0	1718	0	2065	1096	0	978	0	4872	0	0	0	2879	0	0	714	0	0	749	1646	1145	1037	0	0	3513	0	0	0	0	0	0	0	0	0	0	0	0	0	0	0	0	0	0	0	0	0	0	0	0	0	0	0	0	0	0	0	0	0	0	0	0	0	0	655	0	296	0	0	0	0	11	114	0	0	0	0	578	0	159	0	0	0	0	0	788	0	0	0	0	0	0	0	0	0
Neisseria sp. HMSC058F07	0	0	1834	0	0	0	0	0	0	0	0	0	0	0	0	0	0	0	0	0	0	0	0	0	0	0	0	0	0	0	0	0	0	0	0	0	0	0	0	0	0	0	0	0	0	0	0	0	0	0	0	0	0	0	0	0	0	0	0	0	0	0	0	0	0	0	0	0	0	0	0	0	0	0	0	0	0	0	0	0	0	0	0	0	0	3356	0	5197	1550	13578	1729	0	6312	0	472	746	8453	685	0	1107	0	7718	978	2577	2097	2053	6725	0	3989	0	0	0	0	0	0	0	0	0	0	0	0	0	0	0	0	0	0	0	0	0	0	0	0	0	0	0	0	0	0	0	921	0	0	0	0	2	0	999	69	517	0	0	0	0	14	238	0	0	0	0	0	0	133	0	0	0	0	0	0	0	0	0	2540	0	0	0	0	0
Neisseria sp. HMSC059F02	1907	1966	0	0	0	3537	4450	1360	0	0	0	6544	1320	0	0	0	1081	0	0	0	0	1157	0	0	0	0	0	0	0	1757	0	1188	0	1011	0	0	0	0	0	0	0	0	0	1020	0	0	0	0	0	0	0	1507	0	0	0	2738	0	0	0	461	0	1753	0	15835	0	0	0	6714	0	983	0	1929	0	0	0	0	4677	0	0	0	0	0	0	0	0	5337	4422	3883	1500	0	2015	11763	2165	1127	901	734	3501	0	0	719	0	9868	2500	3523	1318	4308	0	0	0	0	0	0	0	0	0	0	0	0	0	0	0	24985	29851	6163	25060	0	0	13796	0	0	0	0	0	0	0	0	0	0	0	0	313	0	0	0	0	0	0	347	223	372	1	94	164	174	18	328	153	0	0	0	607	2857	0	0	0	0	3034	0	434	0	0	0	0	0	0	0	0	0
Neisseria sp. HMSC061B04	0	0	3868	0	0	1866	3458	1325	0	1508	0	1525	0	0	0	1474	1780	0	0	0	2463	1022	0	0	0	0	0	0	0	421	0	0	0	1492	0	0	0	1038	0	0	0	0	0	0	0	0	0	1082	0	0	0	3405	0	658	0	0	0	0	0	287	0	2236	0	0	0	0	0	1011	0	0	0	963	0	1650	3470	0	2438	0	0	0	0	0	0	0	0	11100	10186	51113	13157	116738	8052	35015	31776	1011	1096	1912	19676	3240	0	5644	1345	35973	3250	9452	7264	8137	17457	0	43334	0	0	0	0	0	0	0	0	0	0	0	0	12189	13791	0	0	0	0	3697	0	0	0	0	0	0	0	0	0	0	0	0	1462	0	0	0	0	11	0	6657	417	3418	0	87	75	118	58	1237	162	2290	0	0	0	0	690	0	535	1871	0	0	568	0	0	0	5927	0	0	0	0	0
Neisseria sp. HMSC061E12	0	0	0	0	0	0	0	0	0	0	0	0	0	0	0	0	0	0	0	0	0	0	0	0	0	0	0	0	0	0	0	0	0	0	0	0	0	0	0	0	0	0	0	0	0	0	0	0	0	0	0	0	0	0	0	0	0	0	0	0	0	0	0	0	0	0	0	0	0	0	0	0	0	0	0	0	0	0	0	0	0	0	0	0	0	1677	0	1766	0	0	0	0	2252	0	0	0	0	0	0	0	0	0	338	1113	0	0	0	0	0	0	0	0	0	0	0	0	0	0	0	0	0	0	0	0	0	0	0	0	0	0	0	0	0	0	0	0	0	0	0	0	0	0	0	0	0	0	0	368	0	0	0	0	0	0	9	122	0	0	0	0	389	0	133	0	0	0	0	0	564	0	0	0	0	0	0	0	0	0
Neisseria sp. HMSC061H08	0	0	1276	0	0	0	0	0	0	0	0	0	0	0	0	0	0	0	0	0	0	0	0	0	0	0	0	0	0	0	0	0	0	0	0	0	0	0	0	0	0	0	0	0	0	0	0	0	0	0	0	0	0	0	0	0	0	0	0	0	0	0	0	0	0	0	0	0	0	0	0	0	0	0	0	0	0	0	0	0	0	0	0	0	0	4902	0	7008	2037	14797	2415	0	9951	0	352	404	7831	368	0	1252	0	9975	1302	3130	2529	1821	13217	0	8961	0	0	0	0	0	0	0	0	0	0	0	0	0	0	0	0	0	0	0	0	0	0	0	0	0	0	0	0	0	0	0	454	0	0	0	0	2	0	1382	81	822	0	0	0	0	11	331	0	0	0	0	0	0	131	0	0	0	0	0	475	0	0	0	1590	0	0	0	0	0
Neisseria sp. HMSC063B05	0	0	1337	0	0	0	0	0	0	0	0	1524	0	0	0	0	0	0	0	0	0	0	0	0	0	0	0	0	0	0	0	0	0	0	0	0	0	0	0	0	0	0	0	0	0	0	0	0	0	0	0	0	0	0	0	0	0	0	0	0	0	1271	0	0	0	0	0	0	0	0	0	0	0	0	0	0	0	0	0	0	0	0	0	0	0	4717	1862	8827	2789	22493	2722	0	10064	303	377	343	7995	558	0	2055	0	16527	1555	5346	3092	2955	7476	0	16603	0	0	0	0	0	0	0	0	0	0	0	0	0	0	0	0	0	0	0	0	0	0	0	0	0	0	0	0	0	0	0	457	0	0	0	0	1	0	1092	78	611	1	0	0	0	21	417	0	0	0	0	0	0	264	0	0	0	0	0	408	0	2199	0	4537	0	0	0	0	0
Neisseria sp. HMSC064D07	0	0	4905	0	0	2439	4107	0	0	0	0	0	0	0	0	1060	1252	0	0	0	1124	0	0	0	0	0	0	0	0	0	0	0	0	0	0	0	0	0	0	0	0	0	0	0	0	0	0	0	0	0	0	2181	0	953	0	0	0	0	0	385	0	2946	0	0	0	0	0	0	0	0	0	1018	0	0	1538	0	3308	0	0	0	0	0	0	0	0	20400	4063	24531	5516	28457	10430	0	34606	552	1789	2072	36044	1396	0	7213	1130	42300	6057	17813	12605	9247	20085	0	13599	0	0	0	0	0	0	0	0	0	0	0	0	0	7389	0	0	0	0	4809	0	0	0	0	0	0	0	0	0	0	0	0	2238	0	73	0	0	8	0	5687	426	2973	2	150	134	141	62	1903	113	5652	0	0	660	0	512	0	403	4616	0	1495	868	0	0	0	12372	1706	0	1448	0	0
Neisseria sp. HMSC064E01	10290	10067	1292	0	0	8437	28690	8451	3022	2623	0	18432	8312	1679	2108	1898	7056	3733	5083	1210	1466	1264	0	1158	1905	0	0	1011	0	956	0	1331	0	5721	1065	1209	0	0	0	21632	2760	1403	0	41642	9404	0	0	1227	0	0	0	16856	4728	4163	0	5284	0	4890	0	2570	0	17996	0	5402	0	4213	0	10376	0	5598	0	4243	0	0	4828	1250	20967	0	0	0	0	1740	1498	0	0	6621	3490	25949	4877	8731	3239	3854	12866	760	4682	2661	16766	2168	0	3667	1529	30773	7974	13457	5132	12463	0	0	4025	0	0	0	0	0	0	0	0	0	0	0	0	67593	80885	38604	8546	26072	6860	65643	0	0	0	0	0	0	0	0	0	0	0	342	1490	12	315	0	0	2	0	1481	1110	1788	10	397	365	567	69	1283	411	0	0	983	17259	25182	222	0	1978	2385	10450	929	9847	1783	0	0	0	3788	1674	0	0	8962
Neisseria sp. HMSC064F03	0	0	0	0	0	0	0	0	0	0	0	0	0	0	0	0	0	0	0	0	0	0	0	0	0	0	0	0	0	0	0	0	0	0	0	0	0	0	0	0	0	0	0	0	0	0	0	0	0	0	0	0	0	0	0	0	0	0	0	0	0	0	0	0	0	0	0	0	0	0	0	0	0	0	0	0	0	0	0	0	0	0	0	0	0	4856	1262	6917	3558	15263	2408	0	10256	0	348	369	6845	385	0	1387	0	10120	1260	3192	2656	1934	8335	0	10161	0	0	0	0	0	0	0	0	0	0	0	0	0	0	0	0	0	0	0	0	0	0	0	0	0	0	0	0	0	0	0	457	0	0	0	0	2	0	2111	88	1112	0	0	0	0	10	375	0	0	0	0	0	0	139	0	0	0	0	0	0	0	0	0	2824	0	0	0	0	0
Neisseria sp. HMSC064F04	2449	2488	0	1059	0	9350	9659	3033	0	0	0	10683	2034	0	0	1425	2395	0	1895	0	0	0	0	0	0	0	0	0	0	2433	0	2749	0	1221	0	1771	0	0	0	1840	0	0	0	2791	0	0	0	0	0	0	0	1729	0	864	0	10500	0	1978	0	1110	0	4174	0	16794	0	1234	0	20624	0	1607	0	2445	0	1762	1406	0	13090	0	0	0	0	0	0	0	0	10080	6701	6433	1950	0	2033	13436	3893	3506	2898	1574	9196	336	0	1912	0	16166	4313	6715	3396	14205	0	0	0	0	0	0	0	0	0	0	0	0	0	0	0	38270	44652	134019	28305	0	0	37817	0	0	0	0	0	0	0	0	0	0	0	152	880	0	131	0	0	1	0	866	542	1075	1	375	631	642	58	498	413	0	0	1794	1715	3343	0	0	415	0	3439	0	1083	0	0	0	0	2386	0	0	0	2181
Neisseria sp. HMSC065C04	0	0	3608	0	0	1956	3148	0	0	0	0	0	0	0	0	0	0	0	0	0	1339	0	0	0	0	0	0	0	0	0	0	0	0	1224	0	0	0	0	0	0	0	0	0	0	0	0	0	0	0	0	0	1916	0	821	0	0	0	973	0	0	0	2485	0	0	0	0	0	0	0	0	0	0	0	0	1536	0	1931	0	0	0	0	0	0	0	0	16075	3678	28925	5628	61969	8524	4335	29827	980	1788	2170	28875	1851	0	6479	1111	40300	5313	12930	11374	7622	21375	0	16439	0	0	0	0	0	0	0	0	0	0	0	0	8177	9243	0	0	0	0	4847	0	0	0	0	0	0	0	0	0	0	0	0	1588	0	0	0	0	6	0	7396	254	2722	0	114	0	86	52	1236	67	0	0	0	419	0	504	0	369	3807	0	0	743	0	0	0	17004	0	0	1922	0	0
Neisseria sp. HMSC065D04	23213	22528	1715	0	0	13668	44578	15395	5752	6149	0	34170	17301	4250	4210	2408	21515	9723	11063	2980	2933	1510	0	2153	4307	1475	0	1644	0	1049	0	2091	0	13700	1835	2189	0	852	0	16475	1398	3074	0	994	0	0	0	2381	0	0	1529	4782	1703	9726	0	8502	0	8506	1808	4095	0	28089	2018	6408	0	6040	0	9469	0	8868	0	6906	0	0	9816	2082	30059	0	0	0	0	3216	2735	0	0	4094	2356	46107	5969	10754	3755	3551	6565	285	1452	1111	7185	3375	0	2310	2207	16499	3350	6420	2295	11921	0	0	4371	0	0	0	0	0	0	0	0	0	0	0	0	77953	94449	20384	5884	47883	7249	92859	0	0	0	0	0	0	0	0	0	0	0	566	1244	9	522	0	0	1	0	1927	1887	1574	4	211	308	478	60	1711	289	0	0	0	3328	28049	441	0	4915	3307	6352	887	2284	1950	0	0	0	1590	4602	0	0	6886
Neisseria sp. HMSC066H01	0	0	3257	0	0	1733	2990	0	0	1405	0	1424	0	0	0	1307	1664	0	0	0	1859	0	0	0	0	0	0	0	0	0	0	0	0	0	0	0	0	1151	0	0	0	0	0	0	0	0	0	0	0	0	0	3241	0	633	0	0	0	0	0	334	0	2387	0	0	0	0	0	0	0	0	0	907	0	1789	3428	0	2057	0	0	0	0	0	0	0	0	10195	9448	49771	12255	117294	6947	6566	31284	1122	1041	903	17656	2676	0	5008	0	32420	3403	8327	6898	7409	18506	0	40862	0	0	0	0	0	0	0	0	0	0	0	0	0	6593	0	0	0	0	4853	0	0	0	0	0	0	0	0	0	0	0	0	1346	9	0	0	0	4	0	4445	371	3023	4	172	64	89	44	1098	140	1983	0	0	0	0	642	0	407	1645	0	0	572	0	0	0	7589	0	0	0	0	0
Neisseria sp. HMSC067H09	734	0	0	0	0	0	0	0	0	0	0	1642	0	0	0	0	1125	0	0	0	0	0	0	0	0	0	0	0	0	0	0	0	0	0	0	0	0	0	0	0	0	0	0	0	0	0	0	0	0	0	0	0	0	0	0	0	0	0	0	305	0	0	0	0	0	0	0	0	0	0	0	0	0	0	0	0	2440	0	0	0	0	0	0	0	0	0	0	2480	0	0	0	0	0	0	219	0	0	0	0	0	0	0	0	0	0	0	0	0	0	0	0	0	0	0	0	0	0	0	0	0	0	10717	13421	0	0	0	0	7963	0	0	0	0	0	0	0	0	0	0	0	0	0	0	0	0	0	0	0	0	225	0	0	0	0	0	0	531	0	0	0	0	0	0	0	0	0	0	0	0	0	0	0	0	0	0	0	0	0	0
Neisseria sp. HMSC068C04	856	904	14159	0	0	8016	12653	0	0	1175	0	1540	1051	0	0	2220	1603	0	0	0	1563	0	0	0	0	0	0	0	0	371	0	0	0	1401	0	0	0	969	0	0	0	0	0	0	0	0	0	1081	0	0	0	3906	0	3045	0	0	0	1341	0	0	0	8139	0	0	0	2582	0	1571	0	854	0	2824	0	2055	4475	0	2507	0	0	0	0	1351	0	0	0	71296	7644	51112	11005	53809	30831	0	89730	1406	6380	5666	113711	3465	0	24776	3570	141944	22727	54632	42240	34522	67276	6172	19430	0	0	0	0	0	0	0	0	0	0	0	0	8376	9918	0	0	0	15395	6305	0	0	0	0	0	0	0	0	0	0	0	0	5543	0	81	0	0	11	0	10473	814	5410	1	187	91	163	149	3938	133	0	0	0	646	0	561	0	353	3549	0	2107	1065	0	0	0	7995	1797	0	1558	0	1256
Neisseria sp. HMSC068C12	0	0	0	0	0	0	0	0	0	0	0	0	0	0	0	0	0	0	0	0	0	0	0	0	0	0	0	0	0	0	0	0	0	0	0	0	0	0	0	0	0	0	0	0	0	0	0	0	0	0	0	0	0	0	0	0	0	0	0	0	0	0	0	0	0	0	0	0	0	0	0	0	0	0	0	0	0	0	0	0	0	0	0	0	0	2571	0	5001	1486	11033	1504	0	5087	0	300	227	4612	0	0	1390	0	8178	1043	2180	1950	1540	5198	0	4154	0	0	0	0	0	0	0	0	0	0	0	0	0	0	0	0	0	0	0	0	0	0	0	0	0	0	0	0	0	0	0	352	0	0	0	0	0	0	734	64	421	0	0	0	0	15	264	0	0	0	0	0	0	169	0	0	0	0	0	0	0	0	0	2383	0	0	0	0	0
Neisseria sp. HMSC069H12	982	1219	41211	0	0	23325	36749	2439	0	4876	0	2342	1114	1244	876	6658	5860	0	1650	0	6181	2788	0	0	2019	0	0	1248	0	1250	0	576	1187	1785	0	1320	0	3630	0	3637	0	1985	0	2361	1617	0	0	3305	0	0	2493	12832	1233	9555	0	1445	0	969	0	827	1	22371	0	885	0	0	0	1524	1541	1657	0	7607	932	7536	7316	2215	6246	0	0	0	0	3403	2808	0	0	41882	9554	64770	16633	71044	46363	0	97731	3637	3878	4263	75049	6760	0	14663	9050	94100	12596	46828	26239	38197	33132	17228	22060	0	0	0	0	0	0	0	0	0	0	0	0	12746	12579	5449	0	0	0	9792	0	0	0	0	0	0	0	0	0	0	0	91	19121	20	203	1	0	22	8	13562	2386	7695	6	234	286	421	525	11962	418	0	0	1123	531	0	601	0	446	3592	0	860	1385	0	0	0	5095	4337	0	0	0	2370
Neisseria sp. HMSC06F02	0	0	0	0	0	0	0	0	0	0	0	0	0	0	0	0	0	0	0	0	0	0	0	0	0	0	0	0	0	0	0	0	0	0	0	0	0	0	0	0	0	0	0	0	0	0	0	0	0	0	0	0	0	0	0	0	0	0	0	0	0	0	0	0	0	0	0	0	0	0	0	0	0	0	0	0	0	0	0	0	0	0	0	0	0	2645	0	0	0	0	0	0	0	0	0	0	0	0	0	0	0	0	0	0	0	0	0	0	0	0	0	0	0	0	0	0	0	0	0	0	0	0	0	0	0	0	0	3444	0	0	0	0	0	0	0	0	0	0	0	0	0	0	0	0	0	0	0	0	66	0	0	0	0	0	0	157	0	0	0	0	0	0	0	0	0	0	0	0	0	0	0	0	0	0	0	0	0	0
Neisseria sp. HMSC070A01	0	0	1300	0	0	0	0	0	0	0	0	0	0	0	0	0	0	0	0	0	0	0	0	0	0	0	0	0	0	0	0	0	0	0	0	0	0	0	0	0	0	0	0	0	0	0	0	0	0	0	0	0	0	0	0	0	0	0	0	0	0	0	0	0	0	0	0	0	0	0	0	0	0	0	0	0	0	0	0	0	0	0	0	0	0	1929	1486	10139	3320	19193	1677	0	6261	0	0	0	4536	626	0	1089	0	9604	1090	3302	1473	1985	0	0	16324	0	0	0	0	0	0	0	0	0	0	0	0	0	0	0	0	0	0	0	0	0	0	0	0	0	0	0	0	0	0	0	0	0	0	0	0	1	0	1130	100	624	0	0	0	0	10	217	0	0	0	0	0	0	176	0	0	0	0	0	0	0	0	0	988	0	0	0	0	0
Neisseria sp. HMSC070E12	1852	1932	0	1603	0	4026	7739	1522	0	0	0	7249	1282	0	0	0	1679	0	2163	0	0	0	0	0	0	0	0	0	0	4783	0	1247	0	1917	0	0	0	0	0	0	0	0	0	0	0	0	0	0	0	0	0	937	0	645	0	4247	0	939	0	486	0	2506	0	23602	0	0	0	14574	0	1271	0	985	0	0	0	0	12218	0	0	0	0	0	0	0	0	9016	7000	4553	919	0	1790	12341	1737	2438	1015	640	4961	0	0	924	0	8874	1906	3109	1731	4510	0	0	0	0	0	0	0	0	0	0	0	0	0	0	0	18861	23455	7083	33626	8406	0	17898	0	0	0	0	0	0	0	0	0	0	0	110	335	0	0	0	0	0	0	320	254	351	1	129	186	219	25	289	146	0	0	0	643	2403	0	0	530	0	2636	0	465	0	0	0	0	0	0	0	0	1490
Neisseria sp. HMSC070F02	0	0	0	0	0	0	0	0	0	0	0	0	0	0	0	0	0	0	0	0	0	0	0	0	0	0	0	0	0	0	0	0	0	0	0	0	0	0	0	0	0	0	0	0	0	0	0	0	0	0	0	0	0	0	0	0	0	0	0	0	0	0	0	0	0	0	0	0	0	0	0	0	0	0	0	0	0	0	0	0	0	0	0	0	0	0	0	0	0	0	0	0	0	0	0	0	0	0	0	0	0	0	0	0	0	0	0	0	0	0	0	0	0	0	0	0	0	0	0	0	0	0	0	0	0	0	0	0	0	0	0	0	0	0	0	0	0	0	0	0	0	0	0	0	0	0	0	0	80	0	0	180	0	0	0	0	0	0	0	0	0	0	0	0	0	0	0	0	0	0	0	0	0	0	0	0	0	0
Neisseria sp. HMSC070H10	0	0	1382	0	0	854	0	0	0	0	0	0	0	0	0	0	0	0	0	0	0	0	0	0	0	0	0	0	0	0	0	0	0	0	0	0	0	0	0	0	0	0	0	0	0	0	0	0	0	0	0	0	0	0	0	0	0	0	0	0	0	0	0	921	0	0	0	1849	0	0	0	0	0	0	0	0	0	0	0	0	0	0	0	0	0	5662	0	7032	4591	11213	2818	8528	12258	0	407	308	7488	449	0	1456	0	9828	2006	4120	2839	1935	7604	0	7983	0	0	0	0	0	0	0	0	0	0	0	0	0	0	0	0	0	0	0	0	0	0	0	0	0	0	0	0	0	0	0	461	0	0	0	0	2	0	1654	97	860	1	0	0	0	18	494	0	0	0	0	0	0	322	0	0	0	4380	0	0	0	0	0	1675	0	0	0	0	0
Neisseria sp. HMSC071A01	0	0	0	0	0	0	0	0	0	0	0	0	0	0	0	0	0	0	0	0	0	0	0	0	0	0	0	0	0	0	0	0	0	0	0	0	0	0	0	0	0	0	0	0	0	0	0	0	0	0	0	0	0	0	0	0	0	0	0	0	0	0	0	0	0	0	0	0	0	0	0	0	0	0	0	0	0	0	0	0	0	0	0	0	0	0	0	0	0	0	0	0	1532	0	0	0	0	0	0	0	0	0	339	0	0	0	0	0	0	0	0	0	0	0	0	0	0	0	0	0	0	0	0	0	0	0	0	0	0	0	0	0	0	0	0	0	0	0	0	0	0	0	0	0	0	0	0	229	0	0	1	0	0	0	0	0	0	0	0	0	0	0	0	0	0	0	0	0	0	0	0	0	0	0	0	0	0	0
Neisseria sp. HMSC071C03	0	0	0	0	0	0	0	0	0	0	0	0	0	0	0	0	0	0	0	0	0	0	0	0	0	0	0	0	0	0	0	0	0	0	0	0	0	0	0	0	0	0	0	0	0	0	0	0	0	0	0	0	0	0	0	0	0	0	0	0	0	0	0	0	0	0	0	0	0	0	0	0	0	0	0	0	1692	0	0	0	0	0	0	0	0	0	0	0	0	0	0	0	0	0	0	0	0	0	0	0	0	0	0	0	0	0	0	0	0	0	0	0	0	0	0	0	0	0	0	0	0	0	0	0	0	0	0	0	0	0	0	0	0	0	0	0	0	0	0	0	0	0	0	0	0	0	0	0	0	0	0	0	0	0	0	0	0	0	0	0	0	0	0	0	0	0	0	0	0	0	0	0	0	0	0	0	0	0
Neisseria sp. HMSC072B12	0	0	1018	0	0	0	0	0	0	0	0	0	0	0	0	0	0	0	0	0	0	0	0	0	0	0	0	0	0	0	0	0	0	0	0	0	0	0	0	0	0	0	0	0	0	0	0	0	0	0	0	0	0	0	0	0	0	0	0	0	0	1175	0	0	0	0	0	0	0	0	0	0	0	0	0	0	0	0	0	0	0	0	0	0	0	3371	1358	7281	2206	15961	1963	0	7932	0	428	405	6871	534	0	1497	0	12391	1505	3353	2794	2565	7071	0	7502	0	0	0	0	0	0	0	0	0	0	0	0	0	0	0	0	0	0	0	0	0	0	0	0	0	0	0	0	0	0	0	449	0	0	0	0	2	0	1153	105	621	0	0	0	0	14	499	0	0	0	0	0	0	178	0	0	0	0	0	0	0	0	0	2351	0	0	0	0	0
Neisseria sp. HMSC072C05	0	0	2638	0	0	1771	3033	0	0	0	0	0	0	0	0	0	0	0	0	0	0	0	0	0	0	0	0	0	0	0	0	0	0	0	0	0	0	0	0	0	0	0	0	0	0	0	0	0	0	0	0	1488	0	780	0	0	0	0	0	0	0	1802	0	0	0	0	0	0	0	0	0	0	0	0	1404	0	0	0	0	0	0	0	0	0	0	14876	2022	13994	5016	17792	6367	0	39910	339	1075	955	19669	782	0	4129	0	26014	3903	9826	7538	5319	20198	0	13268	0	0	0	0	0	0	0	0	0	0	0	0	0	0	0	0	0	0	3946	0	0	0	0	0	0	0	0	0	0	0	0	1186	0	0	0	0	2	0	4504	207	2221	1	126	0	64	34	1139	39	0	0	0	447	0	802	0	440	2150	0	0	892	0	0	0	6134	0	0	0	0	0
Neisseria sp. HMSC072F04	3204	3289	0	0	0	4495	11093	3042	1128	0	0	53999	3347	0	0	7510	5770	1563	1999	0	1062	1204	0	0	0	0	0	0	0	581	0	707	0	2532	0	0	0	0	0	2910	0	0	0	992	0	0	0	0	0	0	0	2384	1487	1270	0	3289	0	3390	0	1451	0	4435	0	5250	0	2829	0	10161	0	2696	0	2189	0	0	2165	0	18698	0	0	0	0	936	0	0	0	53978	2646	14268	3773	5998	43082	18517	5202	2863	6275	5381	26997	496	0	4214	1421	54070	13160	17704	7186	9138	0	0	0	0	0	0	0	0	0	0	0	0	128	0	97	59211	71876	15085	11883	10471	0	45971	0	0	0	0	0	0	0	0	0	0	0	100	667	0	123	0	0	2	0	654	532	816	0	224	246	327	42	657	173	0	0	0	2949	7749	126	0	749	0	121104	0	2082	0	0	0	0	7105	0	0	0	3169
Neisseria sp. HMSC073B07	2257	2380	0	0	0	1860	4838	1982	0	0	0	6566	3375	0	0	0	3559	0	1022	0	0	0	0	0	0	0	0	0	0	0	0	0	0	1775	0	0	0	0	0	1685	0	0	0	0	0	0	0	0	0	0	0	1914	0	942	0	1494	0	1408	0	881	0	2911	0	1183	0	1896	0	2197	0	1729	0	3852	0	0	0	0	14719	0	0	0	0	0	0	0	0	2702	0	7161	2823	0	911	0	1470	286	656	376	2651	327	0	522	0	0	1383	2324	1045	3113	0	0	0	0	0	0	0	0	0	0	0	0	0	0	0	28178	34011	0	0	0	0	25173	0	0	0	0	0	0	0	0	0	0	0	0	0	0	66	0	0	0	0	174	266	294	1	0	94	96	25	317	63	0	0	0	447	2475	0	0	745	0	1858	0	0	0	0	0	0	0	0	0	0	2492
Neisseria sp. HMSC073G10	0	0	4483	0	0	2368	4449	0	0	0	0	1473	0	0	0	0	0	0	0	0	0	0	0	0	0	0	0	0	0	0	0	0	0	0	0	0	0	0	0	0	0	0	0	0	0	0	0	0	0	0	0	1757	0	933	0	0	0	0	0	0	0	2704	0	0	0	0	0	1184	0	0	0	0	0	0	1793	0	1960	0	0	0	0	0	0	0	0	22494	2645	18024	5978	21600	9517	3562	47182	432	1491	1435	36629	1235	0	5960	0	37728	5815	14433	11676	7455	26008	0	15106	0	0	0	0	0	0	0	0	0	0	0	0	0	8113	0	0	0	0	5653	0	0	0	0	0	0	0	0	0	0	0	152	1633	0	0	0	0	7	0	5219	260	2802	0	181	0	74	49	1450	55	0	0	0	1055	0	1522	0	874	4302	0	0	1632	0	0	0	8451	0	0	0	0	0
Neisseria sp. HMSC074B07	9231	9088	0	0	0	5588	16292	6095	2125	2127	0	13773	7135	1460	1887	1098	6001	3254	3492	0	1095	0	0	829	1697	0	0	0	0	404	0	1037	0	5381	0	0	0	0	0	6179	0	1285	0	0	0	0	0	0	0	0	0	1986	0	3199	0	2957	0	3778	0	1781	0	9921	0	2404	0	2768	0	4031	0	3704	0	2592	0	0	3805	927	13110	0	0	0	0	1234	0	0	0	2270	0	19079	2159	0	1440	0	3025	0	1095	627	5003	1419	0	1167	1309	8154	2029	3785	1618	5775	0	0	0	0	0	0	0	0	0	0	0	0	0	0	0	36936	44782	9731	0	16209	0	34885	0	0	0	0	0	0	0	0	0	0	0	177	621	0	153	0	0	0	0	555	555	514	0	100	103	157	19	606	103	6803	0	0	1464	11479	145	0	1710	0	2120	0	1094	0	0	0	0	0	0	0	0	3325
Neisseria sp. HMSC075C10	800	0	1524	0	0	0	1509	0	0	0	0	0	0	0	0	0	0	0	0	0	0	0	0	0	0	0	0	0	0	0	0	0	0	0	0	0	0	0	0	0	0	0	0	0	0	0	0	0	0	0	0	0	0	0	0	0	0	0	0	0	0	1309	0	0	0	0	0	0	0	0	0	0	0	0	0	0	0	0	0	0	0	0	0	0	0	7354	0	7179	3364	8735	3063	7321	22345	0	372	389	8160	446	0	1745	0	10928	1510	3987	3187	2224	8020	0	13709	0	0	0	0	0	0	0	0	0	0	0	0	0	0	0	0	0	0	0	0	0	0	0	0	0	0	0	0	0	0	0	445	0	0	0	0	1	0	1771	106	991	1	0	0	0	15	475	0	0	0	0	0	0	311	0	0	0	0	0	454	0	0	0	2808	0	0	0	0	0
Neisseria sp. HMSC075C12	0	0	0	0	0	0	0	0	0	0	0	0	0	0	0	0	0	0	0	0	0	0	0	0	0	0	0	0	0	0	0	0	0	0	0	0	0	0	0	0	0	0	0	0	0	0	0	0	0	0	0	0	0	0	0	0	0	0	0	0	0	0	0	0	0	0	0	0	0	0	0	0	0	0	0	0	0	0	0	0	0	0	0	0	0	2399	2023	3607	0	5221	2784	0	4538	0	675	233	6840	0	0	998	0	8227	1093	1898	2008	1118	0	0	0	0	0	0	0	0	0	0	0	0	0	0	0	0	0	0	0	0	0	0	0	0	0	0	0	0	0	0	0	0	0	0	0	0	0	0	0	6	0	2953	0	1112	0	0	0	0	11	153	0	0	0	0	0	0	136	0	0	0	0	0	0	0	0	0	6577	0	0	0	0	0
Neisseria sp. HMSC077D05	13630	13246	1939	0	0	9269	31554	10124	3406	3074	0	20199	9639	1935	2690	1703	9570	5433	5403	1570	1711	1547	0	1360	2536	0	0	1174	0	643	0	1520	0	7617	1223	1360	0	0	0	8809	0	1840	0	1892	1655	0	0	1472	0	0	0	3108	2498	4725	0	5382	0	6193	0	3648	0	15127	1107	5072	0	4716	0	7478	0	5803	0	4497	0	0	6337	1504	18562	0	0	0	0	2092	1691	0	0	7289	2486	31360	3797	8207	3157	3494	10860	429	3422	2170	13707	3069	0	2936	1679	29530	7057	13399	4508	11775	0	0	4830	0	0	0	0	0	0	0	0	0	0	0	0	56510	64501	57188	6424	29184	6626	107692	0	0	0	0	0	0	0	0	0	0	0	437	1405	0	337	0	2	4	0	1433	1374	1367	4	336	310	501	52	1327	303	0	0	0	12365	28040	292	0	2544	1944	15108	1123	7530	1891	0	0	0	5672	2205	0	0	14341
Neisseria sp. HMSC078C12	0	0	3143	0	0	2113	3575	983	0	1430	0	1833	0	0	0	1404	1931	0	0	0	2268	1360	0	0	0	0	0	0	0	431	0	0	0	0	0	0	0	1182	0	0	0	0	0	0	0	0	0	0	0	0	0	3614	0	607	0	0	0	0	0	0	0	2298	0	0	0	0	0	1679	0	0	0	847	0	1856	3920	0	2161	0	0	0	0	0	0	0	0	9813	10908	56200	18783	125568	6881	7841	27092	1004	1099	890	16943	3095	0	4940	0	37173	3488	8301	6406	9442	19098	0	64545	0	0	0	0	0	0	0	0	0	0	0	0	0	6398	0	0	0	0	4522	0	0	0	0	0	0	0	0	0	0	0	0	930	0	0	0	0	5	0	3809	389	3007	0	132	61	119	40	792	132	2608	0	0	388	0	648	0	461	1586	0	0	558	0	0	0	4544	0	0	0	0	0
Neisseria sp. HMSC078H04	0	0	0	0	0	0	0	0	0	0	0	0	0	0	0	0	0	0	0	0	0	0	0	0	0	0	0	0	0	0	0	0	0	0	0	0	0	0	0	0	0	0	0	0	0	0	0	0	0	0	0	0	0	0	0	0	0	0	0	0	0	0	0	0	0	0	0	0	0	0	0	0	0	0	0	0	0	0	0	0	0	0	0	0	0	3396	0	3834	2308	6243	1334	0	5330	0	310	465	5390	0	0	1100	0	7740	1040	2803	1932	1395	0	0	0	0	0	0	0	0	0	0	0	0	0	0	0	0	0	0	0	0	0	0	0	0	0	0	0	0	0	0	0	0	0	0	481	0	0	0	0	0	0	599	69	388	0	0	0	0	11	168	0	0	0	0	759	0	0	0	0	0	0	0	1128	0	0	0	904	0	0	0	0	0
Neisseria sp. HMSC15C08	3147	3297	1243	0	0	7180	11946	5160	1633	1511	0	11509	3366	0	0	1244	11566	1731	2715	0	1382	2873	0	0	0	0	0	0	0	743	0	1205	0	2370	0	1196	0	0	0	3240	0	0	0	1491	0	0	0	0	0	0	0	7752	3085	1593	0	6876	0	3906	0	1796	0	7151	0	6616	0	2581	0	19206	0	3165	0	2637	0	0	2842	0	14227	0	0	0	0	1034	0	0	0	8950	4419	10830	3752	7447	3489	11687	5250	2646	4391	1763	13467	560	0	2936	1153	24694	6523	8972	5115	50294	0	0	0	0	0	0	54	0	0	0	0	0	0	0	0	52913	63856	27538	15787	16718	0	74670	0	0	0	0	0	0	0	0	0	0	0	234	2311	0	334	0	0	1	0	1918	1072	2743	1	623	986	1035	142	986	689	0	0	1387	2644	5183	156	0	626	2123	8603	0	1778	0	0	0	0	3770	0	0	0	10269
Neisseria sp. HMSC15G01	0	0	3118	0	0	1951	3175	0	0	0	0	0	0	0	0	0	0	0	0	0	0	0	0	0	0	0	0	0	0	0	0	0	0	0	0	0	0	0	0	0	0	0	0	0	0	0	0	0	0	0	0	1660	0	763	0	0	0	0	0	0	0	2152	0	0	0	0	0	0	0	0	0	0	0	0	0	0	0	0	0	0	0	0	0	0	0	18467	2286	18916	5452	23854	7548	3918	72090	432	1356	1029	21795	886	0	4915	0	31785	4558	11941	8521	6295	107153	0	16638	0	0	0	0	172	0	0	0	0	0	0	0	0	8010	0	0	0	0	0	0	0	0	0	0	0	0	0	0	0	0	0	1570	0	0	0	0	6	0	4020	237	2314	4	121	0	90	56	1079	61	0	0	0	1825	0	1584	0	1074	2463	0	2514	6271	0	0	0	6450	0	0	0	0	0
Neisseria sp. HMSC31F04	7074	10641	4143	0	0	15773	20659	5787	1036	1849	0	73376	2086	0	2638	11632	1241	1344	6154	0	8985	49012	0	1993	2263	0	0	1872	0	548	0	2751	0	14186	13522	4276	0	777	0	18202	1038	2845	0	6598	2013	0	0	3583	0	0	2422	9019	45010	4935	0	13988	0	44040	0	3499	0	17831	0	16633	0	28548	0	59231	0	21211	0	3830	1385	1710	1776	3300	55506	0	0	0	0	10321	2929	0	0	1688	0	16865	1536	10157	3278	0	7282	262	586	685	8750	400	0	963	3753	13414	2566	7904	2363	2579	8763	0	10364	133	0	4023	94	2018	0	0	0	0	0	363	0	282971	218021	6430	34782	17413	129494	133401	0	0	0	0	0	0	0	0	0	0	0	121	1764	0	85	0	0	2	0	511	936	1747	2	120	248	224	124	4783	144	0	0	974	1855	8424	370	0	0	0	1270	0	6752	1557	0	0	0	0	0	0	0	6450
Neisseria sp. HMSC70E02	25959	25293	1662	0	0	14370	52487	19637	5461	6255	0	38255	20173	4426	5574	2675	17146	9602	11322	2982	3100	1491	0	2383	4122	1476	0	1870	0	1114	0	2353	0	17424	1992	2080	0	1053	0	17364	1489	3861	0	1359	0	0	0	2668	0	599	1802	5008	2189	10290	0	8007	0	13535	3899	4481	0	29684	1981	5582	0	7576	0	12114	0	11486	0	8376	0	0	10574	1929	36470	0	1446	1465	0	3632	2735	0	0	4314	2147	58459	5933	33501	2540	0	6906	321	1119	1028	7464	4037	0	1981	2657	13644	2765	6415	2005	17058	0	0	4423	0	0	0	63	0	0	0	0	0	0	0	0	98090	119340	18238	0	50830	8330	92916	0	0	0	0	0	0	0	0	0	0	0	599	1235	11	517	0	0	1	0	1832	1905	1514	2	223	240	488	54	1738	244	0	0	0	16841	1056514	422	0	4486	3011	3935	1931	18882	60420	3792	0	0	1534	4853	0	0	7191
Neisseria sp. KEM232	3458	4201	0	0	0	0	0	2480	0	0	0	0	0	0	1471	9016	0	0	1090	0	0	1482	0	0	0	0	0	1689	0	0	0	0	0	0	0	0	0	0	0	0	0	0	0	923	0	0	0	0	0	0	0	0	1266	0	0	0	0	0	0	0	0	0	0	1624	0	0	0	0	0	0	0	0	0	0	0	0	0	0	0	0	0	1001	0	0	0	0	0	0	0	0	0	0	0	0	0	0	0	0	0	0	0	0	0	0	0	0	0	0	0	0	0	0	0	0	0	0	0	0	0	0	0	24203	64637	0	0	0	0	0	0	0	0	0	0	0	0	0	0	0	0	0	0	0	0	0	0	0	0	0	88	205	0	0	0	0	0	1179	0	0	0	0	0	0	0	0	0	0	0	0	0	0	0	0	0	0	0	0	0	1714
Neisseria sp. oral taxon 014	26052	22679	18798	0	0	11668	160212	212548	191216	32646	6829	10771	27623	0	6315	1692	39845	174470	8885	20561	10006	3733	36648	36587	57977	50753	0	45922	18348	1059	0	1592	10007	25767	1278	5612	0	3467	2090	5012	0	13172	0	3133	2157	17011	35935	48933	63051	0	13525	13825	7960	16323	15578	34371	0	19631	3852	268569	6	9959	9561	2867	0	3275	0	52244	35635	242211	0	14740	0	12800	199461	108694	129627	0	0	0	6986	7859	48186	9120	0	2740	7751	31075	21564	13487	1885	0	7944	719	828	504	6658	810	0	6752	0	11232	6546	12815	14381	6322	9208	29862	70865	0	0	0	259	0	0	0	0	0	0	0	0	49706	53787	101115	19074	17888	8966	35407	0	0	0	0	0	0	0	0	0	0	0	532	1270	67	437	0	2	3	0	4831	10572	3780	35	231	3248	1612	41	1474	864	2403	7126	0	4652	18363	0	0	701	3672	1756	23707	2170	3796	0	0	0	0	0	0	0	54207
Neisseria sp. oral taxon 020	3081	3927	0	0	0	0	0	2109	0	0	0	0	0	0	1553	11885	0	0	1248	0	0	2123	0	0	0	0	0	2101	0	0	0	0	0	0	0	0	0	0	0	0	0	0	0	1421	0	0	0	0	0	0	0	0	0	0	0	0	0	0	0	0	0	0	0	2145	0	0	0	0	0	0	0	0	0	0	0	1137	0	0	0	0	0	0	0	0	0	0	0	0	0	0	0	0	0	0	0	0	0	0	0	0	0	0	0	0	0	0	0	0	0	0	0	0	0	0	0	0	0	0	0	0	0	0	7902	0	0	0	0	5300	0	0	0	0	0	0	0	0	0	0	0	0	0	0	0	0	0	0	0	0	0	0	0	0	0	0	0	1054	0	0	0	0	0	0	0	0	0	0	0	0	0	0	0	0	0	0	0	0	0	2149
Simonsiella muelleri	0	0	0	0	0	0	0	0	0	0	0	0	0	0	0	0	0	0	0	0	0	0	0	0	0	0	0	0	0	0	0	0	0	0	0	0	0	0	0	0	0	0	0	0	0	0	0	0	0	0	0	0	0	0	0	0	0	0	0	0	0	0	0	0	0	0	0	0	0	0	0	0	0	0	0	0	0	0	0	0	0	0	0	0	0	6020	1631	4424	0	0	990	0	16340	953	0	0	0	2299	1128	561	0	0	0	0	0	0	0	0	0	0	0	0	0	0	0	0	0	0	0	0	0	0	0	0	0	0	0	0	0	0	0	0	0	0	0	0	0	0	0	0	35324	0	0	0	0	0	0	0	0	0	4	0	73	0	291	0	0	0	0	0	2038	0	717	0	473	0	0	0	1965	0	0	0	0	0	0	0	0	0
Candidatus Methylopumilus turicensis	0	0	0	0	0	0	0	0	0	0	0	0	0	0	0	0	0	0	0	0	0	0	0	0	0	0	0	0	0	0	0	0	0	0	0	0	0	0	0	0	0	0	0	0	0	0	0	0	0	0	0	0	0	0	0	0	0	0	0	0	0	0	0	0	0	0	0	0	0	0	0	0	0	0	0	0	0	0	0	0	0	0	0	0	0	0	0	0	0	0	0	0	0	0	0	0	0	0	0	0	0	0	0	0	0	0	0	0	0	0	0	0	0	0	0	0	0	0	0	0	0	0	0	0	0	0	0	0	0	0	0	36	0	0	0	0	0	0	0	0	0	0	0	0	0	0	0	0	0	0	0	0	0	0	0	0	0	0	0	0	0	0	0	0	0	0	0	0	0	0	0	0	0	0	0	0	0	0
Methylophilus methylotrophus	0	0	0	0	0	0	0	0	0	0	0	0	0	0	0	0	0	0	0	0	0	0	0	0	0	0	0	0	0	0	0	0	0	0	0	0	0	0	0	0	0	0	0	0	0	0	0	0	0	0	0	0	0	0	0	0	0	0	0	0	0	0	0	0	0	0	0	0	0	0	0	0	0	0	0	0	0	0	0	0	0	0	0	0	0	0	0	0	0	0	0	0	0	0	0	0	0	0	0	0	0	0	0	0	0	0	0	0	0	0	55	0	90	0	89	0	0	31	119	0	63	0	0	0	0	0	0	0	0	0	0	0	0	0	0	0	0	0	0	0	0	0	0	0	0	0	0	0	0	0	0	0	0	0	0	0	0	0	0	0	0	0	0	0	0	0	0	0	0	0	0	0	0	0	0	0	0	0
Methylophilus sp. TWE2	0	0	0	0	0	0	0	0	0	0	0	0	0	0	0	0	0	0	0	0	0	0	0	0	0	0	0	0	0	0	0	0	0	0	0	0	0	0	0	0	0	0	0	0	0	0	0	0	0	0	0	0	0	0	0	0	0	0	0	0	0	0	0	0	0	0	0	0	0	0	0	0	0	0	0	0	0	0	0	0	0	0	0	0	0	0	0	0	0	0	0	0	0	0	0	0	0	0	0	0	0	0	0	0	0	0	0	0	0	0	20	0	0	0	0	0	0	0	0	0	0	0	0	0	0	0	0	0	0	0	0	0	0	0	0	0	0	0	0	0	0	0	0	0	0	0	0	0	0	0	0	0	0	0	0	0	0	0	0	0	0	0	0	0	0	0	0	0	0	0	0	0	0	0	0	0	0	0
Methylotenera versatilis	0	0	0	0	0	0	0	0	0	0	0	0	0	0	0	0	0	0	0	0	0	0	0	0	0	0	0	0	0	0	0	0	0	0	0	0	0	0	0	0	0	0	0	0	0	0	0	0	0	0	0	0	0	0	0	0	0	0	0	0	0	0	0	0	0	0	0	0	0	0	0	0	0	0	0	0	0	0	0	0	0	0	0	0	0	0	0	0	0	0	0	0	0	0	0	0	0	0	0	0	0	0	0	0	0	0	0	0	0	0	0	0	0	0	0	15	0	0	0	0	0	0	0	0	0	0	0	0	0	0	0	31	0	0	0	0	0	0	0	0	0	0	0	0	0	0	0	0	0	0	0	0	0	0	0	0	0	0	0	0	0	0	0	0	0	0	0	0	0	0	0	0	0	0	0	0	0	0
Methyloversatilis discipulorum	0	0	0	0	0	0	0	0	0	0	0	0	0	0	0	0	0	0	0	0	0	0	0	0	0	0	0	0	0	0	0	0	0	0	0	0	0	0	0	0	0	0	0	0	0	0	0	0	0	0	0	0	0	0	0	0	0	0	0	0	0	0	0	0	0	0	0	0	0	0	0	0	0	0	0	0	0	0	0	0	0	0	0	0	0	0	0	0	0	0	0	0	0	0	0	0	0	0	0	0	0	0	0	0	0	0	0	0	0	0	0	0	0	0	0	0	0	0	104	0	0	0	0	0	0	0	0	0	0	0	0	0	0	0	0	0	0	0	0	0	0	0	0	0	0	0	0	0	0	0	0	0	0	0	0	0	0	0	0	0	0	0	0	0	0	0	0	0	0	0	0	0	0	0	0	0	0	0
Aromatoleum toluclasticum	0	0	0	0	0	0	0	0	0	0	0	0	0	0	0	0	0	0	0	0	0	0	0	0	0	0	0	0	0	0	0	0	0	0	0	0	0	0	0	0	0	0	0	0	0	0	0	0	0	0	0	0	0	0	0	0	0	0	0	0	0	0	0	0	0	0	0	0	0	0	0	0	0	0	0	0	0	0	0	0	0	0	0	0	0	0	0	0	0	0	0	0	0	0	0	0	0	0	0	0	0	0	0	0	0	0	0	0	0	0	0	0	0	0	0	0	0	0	0	0	0	0	0	0	0	0	0	0	0	0	0	0	0	0	0	0	0	0	0	0	0	0	0	0	0	0	0	0	0	0	0	0	0	0	0	0	0	0	0	0	0	0	0	0	0	0	0	0	0	0	0	0	0	0	0	0	0	1776
Candidatus Dactylopiibacterium carminicum	0	0	0	0	0	0	0	0	0	0	0	0	0	0	0	0	0	0	0	0	0	0	0	0	0	0	0	0	0	0	0	0	0	0	0	0	0	0	0	0	0	0	0	0	0	0	0	0	0	0	0	0	0	0	0	0	0	0	0	0	0	0	0	0	0	0	0	0	0	0	0	0	0	0	0	0	0	0	0	0	0	1028	0	0	0	0	0	0	0	0	0	0	0	0	0	0	0	0	0	0	0	0	0	0	0	0	0	0	0	0	0	0	0	0	0	0	0	0	0	0	0	26386	11594	0	0	0	0	0	0	0	0	0	0	0	0	0	0	0	0	0	0	0	0	0	0	0	0	0	0	0	0	0	0	0	0	0	0	0	0	0	0	0	0	0	0	0	0	0	0	0	0	0	0	0	0	0	0	0
Propionivibrio dicarboxylicus	1471	1457	0	0	0	0	0	0	0	0	0	0	0	0	2372	0	0	0	1203	0	0	0	0	0	0	0	0	1361	0	0	0	0	0	0	0	0	0	0	0	2052	1029	0	0	1455	1401	0	0	0	0	985	0	3663	0	605	0	0	0	0	0	0	0	0	0	0	0	0	0	0	0	0	0	1085	0	0	0	1317	0	0	0	0	0	0	0	0	0	0	0	0	0	0	0	0	0	0	0	0	0	0	0	0	0	0	0	0	0	0	0	0	0	0	0	0	0	0	0	0	0	0	0	0	0	0	0	0	0	0	0	0	0	0	0	0	0	0	0	0	0	0	0	0	0	0	0	0	0	0	0	0	0	0	0	0	0	0	0	0	0	0	0	0	0	0	0	0	0	0	0	0	0	0	0	0	0	0	0	0	0	0
Thauera sp. MZ1T	0	0	0	0	0	0	0	0	0	0	0	0	0	0	0	0	0	0	0	0	0	0	0	0	0	0	0	0	0	0	0	0	0	0	0	0	0	0	0	0	0	0	0	0	0	0	0	0	0	0	0	0	0	571	0	0	0	0	0	0	0	0	0	0	0	0	0	0	0	0	0	0	0	0	0	0	0	0	0	0	0	0	0	0	0	0	0	0	0	0	0	0	0	0	0	0	0	0	0	0	0	0	0	0	0	0	0	0	0	0	0	0	0	0	0	0	0	0	0	0	0	9777	0	0	0	0	0	0	0	0	0	0	0	0	0	0	0	0	0	0	0	0	0	0	0	0	0	0	0	0	0	0	0	0	0	0	0	0	0	0	0	0	0	0	0	0	0	0	0	0	0	0	0	0	0	0	0	0
Desulfatiglans anilini	0	0	0	0	0	0	0	0	0	0	0	0	0	0	0	0	0	0	0	0	0	0	0	0	0	0	0	0	0	0	0	0	0	0	0	0	0	0	0	0	0	0	0	0	0	0	0	0	0	0	0	0	0	0	0	0	0	0	0	0	0	0	0	0	0	0	0	0	0	0	0	0	0	0	0	0	0	0	0	0	0	0	0	0	0	0	0	0	0	0	0	0	0	0	0	0	0	0	0	0	0	0	0	0	0	0	0	0	0	0	0	0	0	0	0	0	0	0	0	0	0	0	0	0	0	0	0	0	0	0	0	0	0	0	0	0	0	0	0	0	0	0	0	1	0	0	0	0	0	0	0	0	0	0	0	0	0	0	0	0	0	0	0	0	0	0	0	0	0	0	0	0	0	0	0	0	0	0
Desulfobulbus elongatus	0	0	0	0	0	0	0	0	0	0	0	0	0	0	0	0	0	0	0	0	0	0	0	0	0	0	0	0	0	0	0	0	0	0	0	0	0	0	0	0	0	0	0	0	0	0	0	0	0	0	0	0	0	0	0	0	0	0	0	0	0	0	0	0	0	0	0	0	0	0	0	0	0	0	0	0	0	0	0	0	0	0	0	0	0	0	0	0	0	0	0	0	0	0	0	0	0	0	0	0	0	0	0	0	0	0	0	0	0	0	0	0	0	0	0	0	0	0	0	0	0	0	0	0	0	0	0	0	12520	0	0	0	0	0	0	0	0	0	0	0	0	0	0	0	0	0	0	0	0	0	0	0	0	0	0	0	0	0	0	0	0	0	0	0	0	0	0	0	0	0	0	0	0	0	0	0	0	0
Desulfobulbus mediterraneus	0	0	0	0	0	0	0	0	0	0	0	0	0	0	0	0	0	0	0	0	0	0	0	0	0	0	0	0	0	0	0	0	0	0	0	0	0	0	0	0	0	0	0	0	0	0	0	0	0	0	0	0	0	0	0	0	0	0	0	0	0	0	0	0	0	0	0	0	0	0	0	0	0	0	0	0	0	0	0	0	0	0	0	0	0	0	0	0	0	0	0	0	0	0	0	0	0	0	0	0	0	0	0	0	0	0	0	0	0	0	0	0	0	0	0	0	0	0	0	0	0	0	0	0	0	0	0	0	0	0	0	0	0	0	0	0	0	0	0	0	0	0	0	1	0	0	0	0	0	0	0	0	0	0	0	0	0	0	0	0	0	0	0	0	0	0	0	0	0	0	0	0	0	0	0	0	0	0
Desulfobulbus oralis	64343	84782	1854	38135	0	1452	0	4571	0	0	0	0	0	1855	0	1407	0	0	10241	2487	21270	16162	0	1653	1504	0	0	9638	0	0	0	6259	4377	0	3253	5688	0	7029	1265	0	43299	9280	0	21102	17460	86643	5546	9293	35984	69583	0	22378	3357	2285	0	15489	0	4007	0	1784	0	0	0	15349	0	14040	62516	1487	0	6784	0	19623	64971	0	0	9930	0	0	0	0	0	8427	0	0	0	0	0	3350	5012	0	0	0	0	674	237	0	0	0	0	0	0	7550	1363	978	0	1962	0	0	0	0	0	0	186	0	0	0	0	0	0	0	0	0	0	152630	714608	109813	0	13972	5316667	0	0	0	0	0	0	0	0	0	0	0	0	0	0	0	0	0	0	0	0	0	0	0	0	0	0	0	0	0	0	0	0	0	0	0	0	0	0	0	0	0	0	0	0	0	0	0	0	28397
Desulfomicrobium orale	0	0	0	3348	3190	0	0	3489	0	0	0	0	0	0	0	0	0	0	0	0	0	0	0	0	0	0	0	0	0	0	0	0	0	3124	60335	0	0	6898	0	0	0	32097	0	0	0	0	0	0	0	0	0	0	0	10460	0	0	0	0	0	0	0	0	0	3316	0	10681	2394	2959	2128	18154	0	22184	43945	0	0	1133	2492	0	0	0	0	0	0	0	0	4134	2350	0	0	0	8016	0	12238	0	0	525	0	0	1182	2102	0	7905	0	6589	10301	5085	7039	0	5362	0	0	0	145	0	0	0	0	0	0	0	0	0	0	0	0	110612	0	0	14547	0	0	0	0	0	0	0	0	0	0	0	0	0	0	0	0	0	0	209	3303	1273	3	0	88	0	0	0	0	0	0	0	0	0	0	0	0	0	0	0	0	0	0	0	0	0	0	0	0	0
Bilophila wadsworthia	0	0	0	0	0	0	0	0	0	0	0	0	0	0	0	0	0	0	0	0	0	0	0	0	0	0	0	0	0	0	5998	0	0	0	0	0	0	0	0	0	0	0	0	0	0	0	0	0	0	0	0	0	0	0	0	0	0	0	0	0	0	0	0	0	0	0	0	0	0	0	0	0	0	0	0	0	0	0	0	0	0	0	0	0	0	0	0	0	0	0	0	0	0	0	0	0	0	0	0	0	0	0	0	0	0	0	0	0	0	0	0	0	0	0	0	0	0	0	0	0	0	0	0	0	0	0	0	0	0	0	0	0	0	0	0	43	340	1341	22	0	0	0	0	3	5	0	0	0	0	0	0	0	0	0	0	0	0	0	0	0	0	0	0	0	0	0	0	0	0	0	0	0	0	0	0	0	0	1200
Bilophila sp. 4_1_30	0	0	0	0	0	0	0	0	0	0	0	0	0	0	0	0	0	0	0	0	0	0	0	0	0	0	0	0	0	0	0	0	0	0	0	0	0	0	0	0	0	0	0	0	0	0	0	0	0	0	0	0	0	0	0	0	0	0	0	0	0	0	0	0	0	0	0	0	0	0	0	0	0	0	0	0	0	0	0	0	0	0	0	0	0	0	0	0	0	0	0	0	0	0	0	0	0	0	0	0	0	0	0	0	0	0	0	0	0	0	0	0	0	0	0	0	0	0	0	0	0	0	0	0	0	0	0	0	0	0	0	0	0	0	0	61	21	1320	10	0	0	0	0	11	0	0	0	0	0	0	0	0	0	0	0	0	0	0	0	0	0	0	0	0	0	0	0	0	0	0	0	0	0	0	0	0	0	0
Desulfovibrio desulfuricans	0	0	0	0	0	0	0	0	0	0	0	0	0	0	0	0	0	0	0	0	0	0	0	0	0	0	0	0	0	0	0	0	0	0	0	0	0	0	0	0	0	0	0	0	0	0	0	0	0	0	0	0	0	0	0	0	0	0	0	0	0	0	0	0	0	0	0	0	0	0	0	0	0	0	0	0	0	0	0	0	0	0	0	0	0	0	0	0	0	0	0	0	0	0	0	0	0	0	0	0	0	0	0	0	0	0	0	0	0	0	0	0	0	0	0	0	0	0	0	0	0	0	0	0	0	0	0	0	0	0	0	0	0	0	0	5	0	0	0	0	0	0	0	0	0	0	0	0	0	0	0	0	0	0	0	0	0	0	0	0	0	0	0	0	0	0	0	0	0	0	0	0	0	0	0	0	0	0
Desulfovibrio fairfieldensis	0	0	0	0	0	0	0	0	0	0	0	0	0	0	0	0	0	0	1041	0	0	1203	0	0	0	0	0	0	0	0	0	0	0	0	3649	0	0	0	0	0	2073	0	0	0	0	0	0	0	0	0	0	0	0	0	0	0	0	0	0	0	0	0	0	0	0	0	0	0	0	0	0	0	0	0	0	0	0	0	0	0	0	0	0	0	0	0	0	0	0	0	0	0	0	0	0	0	0	0	0	0	0	0	0	0	0	0	0	0	0	0	0	0	0	0	0	0	0	0	0	0	0	0	0	0	0	0	0	0	0	0	0	0	0	0	0	5	0	0	0	0	0	0	0	1	0	0	0	0	0	0	0	0	0	0	0	0	0	0	0	0	0	0	0	0	0	0	0	0	0	0	0	0	0	0	0	0	0	0
Desulfovibrio legallii	0	0	0	0	0	0	0	0	0	0	0	0	0	0	0	0	0	0	0	0	0	0	0	0	0	0	0	0	0	0	0	0	0	0	0	0	0	0	0	0	0	0	0	0	0	0	0	0	0	0	0	0	0	0	0	0	0	0	0	0	0	0	0	0	0	0	0	0	0	0	0	0	0	0	0	0	0	0	0	0	0	0	0	0	0	0	0	0	0	0	0	0	0	0	0	0	0	0	0	0	0	0	0	0	0	0	0	0	0	0	0	0	0	0	0	0	0	0	0	0	0	0	0	0	0	0	0	0	13571	0	0	0	0	0	0	0	0	0	0	0	0	0	0	0	0	0	0	0	0	0	0	0	0	0	0	0	0	0	0	0	0	0	0	0	0	0	0	0	0	0	0	0	0	0	0	0	0	0
Desulfovibrio piger	0	0	0	0	0	0	0	0	0	0	0	0	0	0	0	0	0	0	0	0	0	0	0	0	0	0	0	0	0	0	0	0	0	0	0	0	0	0	0	0	0	0	0	0	0	0	0	0	0	0	0	0	0	0	0	0	0	0	0	0	0	0	0	0	0	0	0	0	0	0	0	0	0	0	0	0	0	0	0	0	0	0	0	0	0	0	0	0	0	0	0	0	0	0	0	0	0	0	0	0	0	0	0	0	0	0	0	0	0	0	0	0	0	0	0	0	0	0	0	0	0	0	0	0	0	0	0	0	7390	0	0	0	0	0	0	245	895	9903	195	0	0	0	0	15	5	1	21	0	0	0	0	0	0	0	13	0	0	0	0	0	0	0	0	0	0	0	0	0	0	0	0	0	0	0	0	0	0	0
Desulfovibrio sp. 6_1_46AFAA	0	0	0	0	0	0	0	0	0	0	0	0	0	0	0	0	0	0	0	0	0	1137	0	0	0	0	0	0	0	0	0	0	0	0	3462	0	0	0	0	0	1971	0	0	0	0	0	0	0	0	0	0	0	0	0	0	0	0	0	0	0	0	0	0	0	0	0	0	0	0	0	0	0	0	0	0	0	0	0	0	0	0	0	0	0	0	0	0	0	0	0	0	0	0	0	0	0	0	0	0	0	0	0	0	0	0	0	0	0	0	0	0	0	0	0	0	0	0	0	0	0	0	0	0	0	0	0	0	0	0	0	0	0	0	0	0	4	0	0	0	0	0	0	0	0	0	0	0	0	0	0	0	0	0	0	0	0	0	0	0	0	0	0	0	0	0	0	0	0	0	0	0	0	0	0	0	0	0	0
Mailhella massiliensis	0	0	0	0	0	0	0	0	0	0	0	0	0	0	0	0	0	0	0	0	0	0	0	0	0	0	0	0	0	0	0	0	0	0	0	0	0	0	0	0	0	0	0	0	0	0	0	0	0	0	0	0	0	0	0	0	0	0	0	0	0	0	0	0	0	0	0	0	0	0	0	0	0	0	0	0	0	0	0	0	0	0	0	0	0	0	0	0	0	0	0	0	0	0	0	0	0	0	0	0	0	0	0	0	0	0	0	0	0	0	0	0	0	0	0	0	0	0	0	0	0	0	0	0	0	0	0	0	0	0	0	0	0	0	0	5	7	0	0	0	0	0	0	0	0	0	0	0	0	0	0	0	0	0	0	0	0	0	0	0	0	0	0	0	0	0	0	0	0	0	0	0	0	0	0	0	0	0
Myxococcus virescens	0	0	0	0	0	0	0	0	0	0	0	0	0	0	0	0	0	0	0	0	0	0	0	0	0	0	0	0	0	0	0	0	0	0	0	0	0	0	0	0	0	0	0	0	0	0	0	0	0	0	0	0	0	0	0	0	0	0	0	0	0	0	0	0	0	0	0	0	0	0	0	0	0	0	0	0	0	0	0	0	0	0	0	0	0	0	0	0	0	0	0	0	0	0	0	0	0	0	0	0	0	0	0	0	0	0	0	0	0	0	0	0	0	0	0	0	0	0	0	0	0	0	0	0	0	0	0	0	0	0	0	0	0	0	0	0	0	0	0	0	0	0	0	0	0	0	0	0	0	0	1	0	0	0	0	0	0	0	0	0	0	0	0	0	0	0	0	0	0	0	0	0	0	0	0	0	0	0
Sorangium cellulosum	0	0	0	0	0	0	0	0	0	0	0	0	0	0	0	0	0	0	0	0	0	0	0	0	0	0	0	0	0	0	0	0	0	0	0	0	0	0	0	0	0	0	0	0	0	0	0	0	0	0	0	0	0	0	0	0	0	0	0	0	0	0	0	0	0	0	0	0	0	0	0	0	0	0	0	0	0	0	0	0	0	0	0	0	0	0	0	0	0	0	0	0	0	0	0	0	0	0	0	0	0	0	0	0	0	0	0	0	0	0	20	0	0	0	0	26	0	0	0	0	0	0	0	0	0	0	0	0	0	15	0	97	0	0	45	0	0	0	0	0	0	0	0	0	0	0	0	0	0	0	0	0	0	0	0	0	0	0	0	0	0	0	0	0	0	0	0	0	0	0	0	0	0	0	0	0	0	0
Sandaracinus amylolyticus	0	0	0	0	0	0	0	0	0	0	0	0	0	0	0	0	0	0	0	0	0	0	0	0	0	0	0	0	0	0	0	0	0	0	0	0	0	0	0	0	0	0	0	0	0	0	0	0	0	0	0	0	0	0	0	0	0	0	0	0	0	0	0	0	0	0	0	0	0	0	0	0	0	0	0	0	0	0	0	0	0	0	0	0	0	0	0	0	0	0	0	0	0	0	0	0	0	0	0	0	0	0	0	0	0	0	0	0	0	0	0	0	0	0	0	0	0	0	0	0	0	0	0	0	0	0	0	0	0	0	0	25	0	0	0	0	0	0	0	0	0	0	0	0	0	0	0	0	0	0	0	0	0	0	0	0	0	0	0	0	0	0	0	0	0	0	0	0	0	0	0	0	0	0	0	0	0	0
Arcobacter cryaerophilus	0	0	0	0	0	0	0	0	0	0	0	0	0	0	0	0	0	0	0	0	0	0	0	0	0	0	0	0	0	0	0	0	0	0	0	0	0	0	0	0	0	0	0	0	0	0	0	0	0	0	0	0	0	0	0	0	0	0	0	0	0	0	0	0	0	0	0	0	0	0	0	0	0	0	0	0	0	0	0	0	0	0	0	0	0	0	0	0	0	0	0	0	0	0	0	0	0	0	0	0	0	0	0	0	0	0	0	0	0	0	0	0	0	0	0	0	0	0	0	0	0	0	0	0	0	0	0	0	0	0	0	22	0	0	0	0	0	0	0	0	0	0	0	0	0	0	0	0	0	0	0	0	0	0	0	0	0	0	0	0	0	0	0	0	0	0	0	0	0	0	0	0	0	0	0	0	0	0
Arcobacter suis	0	0	0	0	0	0	0	0	0	0	0	0	0	0	0	0	0	0	0	0	0	0	0	0	0	0	0	0	0	0	0	0	0	0	0	0	0	0	0	0	0	0	0	0	0	0	0	0	0	0	0	0	0	0	0	0	0	0	0	0	0	0	0	0	0	0	0	0	0	0	0	0	0	0	0	0	0	0	0	0	0	0	0	0	0	0	0	0	0	0	0	0	0	0	0	0	0	0	0	0	0	0	0	0	0	0	0	0	0	0	0	0	0	0	0	0	0	0	0	0	0	0	0	0	0	0	0	0	0	0	14	29	0	0	0	0	0	0	0	0	0	0	0	0	0	0	0	0	0	0	0	0	0	0	0	0	0	0	0	0	0	0	0	0	0	0	0	0	0	0	0	0	0	0	0	0	0	0
Campylobacter avium	0	0	0	0	0	0	0	0	0	0	0	0	0	0	0	0	0	0	0	0	0	0	0	0	0	0	0	0	0	0	0	0	0	0	0	0	0	0	0	0	0	0	0	0	0	0	0	0	0	0	0	0	0	0	0	0	0	0	0	0	0	0	0	0	0	0	0	0	0	0	0	0	0	0	0	0	0	0	0	0	0	0	0	0	0	0	0	0	0	0	0	0	0	0	0	0	0	0	0	0	0	0	0	0	0	0	0	0	0	0	0	0	0	0	0	0	0	0	0	0	0	0	0	0	0	0	0	0	0	0	0	0	0	0	0	5	0	0	0	0	0	0	0	0	0	0	0	0	0	0	0	0	0	0	0	0	0	0	0	0	0	0	0	0	0	0	0	0	0	0	0	0	0	0	0	0	0	0
Campylobacter coli	0	0	0	0	0	0	0	0	0	0	0	0	0	0	0	0	0	0	0	0	0	0	0	0	0	0	0	0	0	0	0	0	0	0	0	0	0	0	0	0	0	0	0	0	0	0	0	0	0	0	0	0	0	0	0	0	0	0	0	0	0	0	0	0	0	0	0	0	0	0	0	0	0	0	0	0	0	0	0	0	0	0	0	0	0	0	0	0	0	0	0	0	0	0	0	0	0	0	0	0	0	0	0	0	0	0	0	0	0	0	0	0	0	0	0	0	0	0	0	0	0	0	0	0	0	0	0	0	0	0	0	0	0	0	0	7	0	0	0	0	0	0	0	1	0	0	0	0	0	0	0	0	0	0	0	0	0	0	0	0	0	0	0	0	0	0	0	0	0	0	0	0	0	0	0	0	0	0
Campylobacter concisus	2888	4447	5724	2821	0	2672	0	1531	12085	5305	0	2249	5451	11017	1304	1921	16338	3995	4143	12188	23919	8022	4910	2857	31869	2076	1832	3462	3528	19593	19916	2435	15618	9947	7424	44965	11193	11153	11446	6188	10165	9823	5069	4707	7335	3311	2666	1638	3880	1893	15668	5190	6829	5230	5715	2209	3210	0	0	874	2	10292	26466	1282	6821	5939	3106	6268	10255	2544	1441	4014	4146	7040	42446	25474	6616	6685	5716	5800	3360	0	16043	0	0	21870	33890	26189	38491	353417	54650	131346	20421	3155	5813	7409	57329	5579	11171	12305	30133	109915	9248	33643	33971	67931	175125	98428	186225	909	0	19485	134	8604	0	0	0	0	0	2093	0	0	9391	44350	16162	11025	23672	25762	17938	0	0	0	0	0	0	0	0	0	0	0	6111	9	243	0	0	0	0	447	750	1257	1	0	710	355	86	993	0	31215	2427	4042	9584	3175	16897	210965	114695	18394	1240	3959	9593	1411	3341	0	54367	6692	17696	12961	0	4348
Campylobacter curvus	0	0	9402	2131	0	0	0	0	0	0	0	0	6746	0	843	0	0	0	1502	6973	0	1640	0	0	0	0	0	0	0	1297	3571	0	3963	2461	17725	3816	0	0	0	7818	5661	1004	0	1758	0	1463	0	0	5224	0	4165	0	0	0	0	0	15159	0	0	0	0	0	3996	0	1405	0	16993	0	0	0	0	0	0	1422	0	2333	0	4029	2798	2834	0	0	0	0	0	0	0	0	0	0	1791	0	0	0	256	295	0	0	0	1217	0	0	555	1429	2918	0	0	0	0	124	0	0	0	0	0	0	0	0	0	0	0	0	0	7429	9422	19863	0	21292	49109	0	0	0	0	0	0	0	0	0	0	0	0	0	0	0	0	0	0	0	0	0	0	0	0	0	0	0	0	0	0	0	0	0	0	0	0	0	0	0	0	0	0	0	0	0	0	0	0	0
Campylobacter gracilis	42056	49210	47343	27421	735	12465	23634	7408	40403	27172	33090	2370	21546	118707	26983	12302	14480	40287	4756	132813	29482	29585	43411	39952	112035	35196	24504	42497	118560	16836	75252	19297	65256	24565	30496	44366	132489	21203	64424	12024	28401	19397	50426	8905	63318	47678	75779	12610	94499	15530	44429	8687	7524	41158	180282	3204	250459	1520	103667	16694	3	13303	62100	10570	92438	22830	95914	2923	60518	7286	33003	4440	4256	75320	19487	71254	10393	100418	326222	323621	45912	9385	50810	39772	44173	2431	1665	5302	7891	12104	5124	11606	3648	1681	1768	1991	3059	1116	2254	2348	2117	27749	1876	9806	19582	10401	10127	7148	11893	1631	20	39489	486	9213	0	0	0	0	0	5555	115	0	0	207393	136247	56271	15459	55620	264351	0	0	31	0	0	0	0	0	0	0	0	261	0	224	0	0	1	0	0	361	294	1	0	91	84	0	123	0	0	0	0	3726	0	367	2044	1983	0	0	0	2699	1544	0	0	27726	0	5591	0	0	17979
Campylobacter jejuni	0	0	0	0	0	0	0	0	0	0	0	0	0	0	0	0	0	0	0	0	0	0	0	0	0	0	0	0	0	0	0	0	0	0	0	0	0	0	0	0	0	0	0	0	0	0	0	0	0	0	0	0	0	0	0	0	0	0	0	0	0	0	0	0	0	0	0	0	0	0	0	0	0	0	0	0	0	0	0	0	0	0	0	0	0	0	0	0	0	0	0	0	0	0	0	0	0	0	0	0	0	0	0	0	0	0	0	0	0	0	0	0	0	0	0	0	0	0	0	0	0	0	0	0	0	0	0	0	0	0	0	0	0	0	0	0	0	0	5	0	0	0	0	0	0	0	0	0	0	0	0	0	0	0	0	0	0	0	0	0	0	0	0	0	0	0	0	0	0	0	0	0	0	0	0	0	0	0
Campylobacter showae	59170	96843	34621	11206	1708	36505	10971	16497	15507	58227	0	66620	14146	50455	12462	41729	5581	5889	87111	30261	97697	233639	3546	4663	20867	1571	0	43970	3710	13269	29621	37512	45790	89735	151403	33417	7897	48575	5029	123933	256745	98717	2684	129546	113843	41612	3058	19602	24442	52953	32941	88217	233388	45207	29682	51493	23539	1563	8941	15533	1	14898	6585	29187	14599	105061	34300	125891	4298	41605	0	59101	137034	56145	53999	89480	65222	15769	11867	11644	3677	10908	36276	0	1785	14901	14609	125432	22860	42606	22922	9139	37287	7198	2870	9822	25103	3916	7191	10588	12275	222913	17666	29787	63266	30069	42814	14565	95658	3169	0	5752	722	3398	0	0	0	0	0	1431	67	151403	179266	712349	305887	187686	561103	363200	327055	0	0	0	0	0	0	0	0	0	0	95	5364	16	308	0	0	0	0	453	3824	6129	9	0	1050	904	344	4462	53	2318	0	0	2954	0	1424	5125	3322	6000	0	920	3878	0	0	0	22848	0	2644	1390	0	112640
Campylobacter upsaliensis	0	0	0	0	0	0	0	0	0	0	0	0	0	0	0	0	0	0	0	0	0	0	0	0	0	0	0	0	0	0	0	0	0	0	0	0	0	0	0	0	0	0	0	0	0	0	0	0	0	0	0	0	0	0	0	0	0	0	0	0	0	0	0	0	0	0	0	0	0	0	0	0	0	0	0	0	0	0	0	0	0	0	0	0	0	0	0	0	0	0	0	0	0	0	0	0	0	0	0	0	0	0	0	0	0	0	0	0	0	0	0	0	0	0	0	0	0	0	0	0	0	0	0	0	0	0	0	0	0	0	0	0	0	0	0	8	0	0	6	0	0	0	0	0	0	0	10	0	0	0	0	0	0	0	0	0	0	0	0	0	0	0	0	0	0	0	0	0	0	0	0	0	0	0	0	0	0	0
Campylobacter sp. 10_1_50	0	0	0	0	0	0	0	0	0	0	0	0	0	0	0	0	0	0	0	0	1056	0	0	0	3268	0	0	0	0	2053	1318	0	0	0	0	1666	0	0	968	0	0	0	0	0	0	0	0	0	0	0	0	0	0	0	0	0	0	0	0	0	1	0	4687	0	0	0	0	0	0	0	0	0	0	0	0	2274	0	0	0	0	0	0	1252	0	0	1822	2299	1744	3826	37495	6686	12593	1536	350	636	702	5500	529	1248	793	4218	6911	624	2377	3047	7674	14504	9150	21420	0	0	492	0	195	0	0	0	0	0	0	0	0	0	0	0	0	0	0	0	0	0	0	0	0	0	0	0	0	0	0	648	0	0	0	0	0	0	0	0	0	0	0	0	0	0	0	0	3005	0	0	847	0	1617	19543	13502	1495	0	0	910	0	0	0	2195	0	0	0	0	0
Campylobacter sp. MIT 97-5078	0	0	0	0	0	0	0	0	0	0	0	0	0	0	0	0	0	0	0	0	0	0	0	0	0	0	0	0	0	0	0	0	0	0	0	0	0	0	0	0	0	0	0	0	0	0	0	0	0	0	0	0	0	0	0	0	0	0	0	0	0	0	0	0	0	0	0	0	0	0	0	0	0	0	0	0	0	0	0	0	0	0	0	0	0	0	0	0	0	0	0	0	0	0	0	0	0	0	0	0	0	0	0	0	0	0	0	0	0	0	0	0	0	0	0	0	0	0	0	0	0	0	0	0	0	0	0	0	0	0	0	0	0	0	0	4	0	0	7	0	0	0	0	0	2	0	11	0	0	0	0	0	0	0	0	0	0	0	0	0	0	0	0	0	0	0	0	0	0	0	0	0	0	0	0	0	0	0
Helicobacter bizzozeronii	0	0	0	0	0	0	0	0	0	0	0	0	0	0	0	0	0	0	0	0	0	0	0	0	0	0	0	0	0	0	0	0	0	0	0	0	0	0	0	0	0	0	0	0	0	0	0	0	0	0	0	0	0	0	0	0	0	0	0	0	0	0	0	0	0	0	0	0	0	0	0	0	0	0	0	0	0	0	0	0	0	0	0	0	0	0	0	0	0	0	0	0	0	0	0	0	0	0	0	0	0	0	0	0	0	0	0	0	0	0	29	0	0	0	0	0	0	0	0	0	0	0	0	0	0	0	0	0	0	34	17	50	0	0	0	0	0	0	0	0	0	0	0	0	0	0	0	0	0	0	0	0	0	0	0	0	0	0	0	0	0	0	0	0	0	0	0	0	0	0	0	0	0	0	0	0	0	0
Helicobacter cinaedi	0	0	0	0	0	0	0	0	0	0	0	0	0	0	0	0	0	0	0	0	0	0	0	0	0	0	0	0	0	0	0	0	0	0	0	0	0	0	0	0	0	0	0	0	0	0	0	0	0	0	0	0	0	0	0	0	0	0	0	0	0	0	0	0	0	0	0	0	0	0	0	0	0	0	0	0	0	0	0	0	0	0	0	0	0	0	0	0	0	0	1133	0	0	0	0	0	0	0	0	0	0	0	0	0	0	0	0	0	0	0	0	0	0	0	0	0	0	0	0	0	0	0	0	0	0	0	0	0	0	0	0	0	0	0	0	6	0	0	0	0	0	0	0	0	0	0	10	0	0	0	1	0	0	0	0	0	0	0	0	0	0	0	0	0	0	0	0	0	0	0	0	0	0	0	0	0	0	0
Helicobacter felis	0	0	0	0	0	0	0	0	0	0	0	0	0	0	0	0	0	0	0	0	0	0	0	0	0	0	0	0	0	0	0	0	0	0	0	0	0	0	0	0	0	0	0	0	0	0	0	0	0	0	0	0	0	0	0	0	0	0	0	0	0	0	0	0	0	0	0	0	0	0	0	0	0	0	0	0	0	0	0	0	0	0	0	0	0	0	0	0	0	0	0	0	0	0	0	0	0	0	0	0	0	0	0	0	0	0	0	0	0	0	34	0	0	0	0	22	0	28	0	0	0	0	0	0	0	0	0	0	0	19	20	56	0	56	0	0	0	0	0	0	0	0	0	0	0	0	0	0	0	0	0	0	0	0	0	0	0	0	0	0	0	0	0	0	0	0	0	0	0	0	0	0	0	0	0	0	0	0
Helicobacter macacae	0	0	0	0	0	0	0	0	0	0	0	0	0	0	0	0	0	0	0	0	0	0	0	0	0	0	0	0	0	0	0	0	0	0	0	0	0	0	0	0	0	0	0	0	0	0	0	0	0	0	0	0	0	0	0	0	0	0	0	0	0	0	0	0	0	0	0	0	0	0	0	0	0	0	0	0	0	0	0	0	0	0	0	0	0	0	0	0	0	0	0	0	0	0	0	0	0	0	0	0	0	0	0	0	0	0	0	0	0	0	0	0	0	0	0	0	0	0	0	0	0	0	0	0	0	0	0	0	0	0	0	0	0	0	0	0	0	0	0	0	0	0	0	0	0	0	13	0	0	0	0	0	0	0	0	0	0	0	0	0	0	0	0	0	0	0	0	0	0	0	0	0	0	0	0	0	0	0
Helicobacter pylori	0	0	0	0	0	0	0	0	0	0	0	0	0	0	0	0	0	0	0	0	0	0	0	0	0	0	0	0	0	0	0	0	0	0	0	0	0	0	0	0	0	0	0	0	0	0	0	0	0	0	0	0	0	0	0	0	0	0	0	0	0	0	0	0	0	0	0	0	0	0	0	0	0	0	0	0	0	0	0	0	0	0	0	0	0	0	0	0	0	0	0	0	0	0	0	0	0	0	0	0	0	0	0	0	0	0	0	0	0	0	0	0	0	0	0	0	0	0	0	0	0	0	0	0	0	0	0	0	0	0	0	0	0	0	0	81	47	0	22	0	0	0	0	1	2	2	83	0	0	0	0	0	0	0	0	0	0	0	0	0	0	0	0	0	0	0	0	0	0	0	0	0	0	0	0	0	0	0
Helicobacter rappini	0	0	0	0	0	0	0	0	0	0	0	0	0	0	0	0	0	0	0	0	0	0	0	0	0	0	0	0	0	0	0	0	0	0	0	0	0	0	0	0	0	0	0	0	0	0	0	0	0	0	0	0	0	0	0	0	0	0	0	0	0	0	0	0	0	0	0	0	0	0	0	0	0	0	0	0	0	0	0	0	0	0	0	0	0	0	0	0	0	0	0	0	0	0	0	0	0	0	0	0	0	0	0	0	0	0	0	0	0	0	0	0	0	0	0	15	0	0	0	0	0	0	0	0	0	0	0	0	0	0	22	22	0	25	0	0	0	0	0	0	0	0	0	0	0	0	0	0	0	0	0	0	0	0	0	0	0	0	0	0	0	0	0	0	0	0	0	0	0	0	0	0	0	0	0	0	0	0
Helicobacter suis	0	0	0	0	0	0	0	0	0	0	0	0	0	0	0	0	0	0	0	0	0	0	0	0	0	0	0	0	0	0	0	0	0	0	0	0	0	0	0	0	0	0	0	0	0	0	0	0	0	0	0	0	0	0	0	0	0	0	0	0	0	0	0	0	0	0	0	0	0	0	0	0	0	0	0	0	0	0	0	0	0	0	0	0	0	0	0	0	0	0	0	0	0	0	0	0	0	0	0	0	0	0	0	0	0	0	0	0	0	0	37	0	0	0	0	34	0	32	0	0	0	0	0	0	0	0	0	0	0	28	34	63	0	52	0	0	0	0	0	0	0	0	0	0	0	0	0	0	0	0	0	0	0	0	0	0	0	0	0	0	0	0	0	0	0	0	0	0	0	0	0	0	0	0	0	0	0	0
Helicobacter sp. CLO-3	0	0	0	0	0	0	0	0	0	0	0	0	0	0	0	0	0	0	0	0	0	0	0	0	0	0	0	0	0	0	0	0	0	0	0	0	0	0	0	0	0	0	0	0	0	0	0	0	0	0	0	0	0	740	0	0	0	0	0	0	0	0	0	0	0	0	0	0	0	0	0	0	0	0	0	0	0	0	0	0	0	0	0	0	0	0	0	0	0	0	0	0	0	0	0	0	0	0	0	0	0	0	0	0	0	0	0	0	0	0	0	0	0	0	0	0	0	0	0	0	0	0	0	0	0	0	0	0	0	0	0	0	0	0	0	0	0	0	0	0	0	0	0	0	0	0	0	0	0	0	0	0	0	0	0	0	0	0	0	0	0	0	0	0	0	0	0	0	0	0	0	0	0	0	0	0	0	0
Aeromonas caviae	0	0	0	0	0	0	0	0	0	0	0	0	0	0	0	0	0	0	0	0	0	0	0	0	0	0	0	0	0	0	0	0	0	0	0	0	0	0	0	0	0	0	0	0	0	0	0	0	0	0	0	0	0	0	0	0	0	0	0	0	0	0	0	0	0	0	0	0	0	0	0	0	0	0	0	0	0	0	0	0	0	0	0	0	0	0	0	0	0	0	0	0	3788	0	0	0	0	0	0	0	0	0	0	0	0	0	0	0	0	0	0	0	0	0	0	0	0	0	0	0	0	0	0	0	0	0	0	0	0	0	0	0	0	0	0	0	0	0	0	0	0	0	0	0	0	0	0	0	0	0	0	0	0	0	0	0	0	0	0	0	0	0	0	0	0	0	0	0	0	0	0	0	0	0	0	0	0	0
Aeromonas dhakensis	0	0	0	0	0	0	0	0	0	0	0	0	0	0	0	0	0	0	0	0	0	0	0	0	0	0	0	0	0	0	0	0	0	0	0	0	0	0	0	0	0	0	0	0	0	0	0	0	0	0	0	0	0	0	0	0	0	0	0	0	0	0	0	0	0	0	0	0	0	0	0	0	0	0	0	0	0	0	0	0	0	0	0	0	0	0	0	0	0	0	0	0	6880	0	0	0	0	0	0	0	0	0	0	0	0	0	0	0	0	0	0	0	0	0	0	0	0	0	0	0	0	0	0	0	0	0	0	0	0	0	0	0	0	0	0	0	0	0	0	0	0	0	0	0	0	0	0	0	0	0	0	0	0	0	0	0	0	0	0	0	0	0	0	0	0	0	0	0	0	0	0	0	0	0	0	0	0	0
Aeromonas enteropelogenes	0	0	0	0	0	0	0	0	0	0	0	0	0	0	0	0	0	0	0	0	0	0	0	0	0	0	0	0	0	0	0	0	0	0	0	0	0	0	0	0	0	0	0	0	0	0	0	0	0	0	0	0	0	0	0	0	0	0	0	0	0	0	0	0	0	0	0	0	0	0	0	0	0	0	0	0	0	0	0	0	0	0	0	0	0	0	0	0	0	0	0	0	2040	0	0	0	0	0	0	0	0	0	0	0	0	0	0	0	0	0	0	0	0	0	0	0	0	0	0	0	0	0	0	0	0	0	0	0	0	0	0	0	0	0	0	0	0	0	0	0	0	0	0	0	0	0	0	0	0	0	0	0	0	0	0	0	0	0	0	0	0	0	0	0	0	0	0	0	0	0	0	0	0	0	0	0	0	0
Aeromonas hydrophila	0	0	0	0	0	0	0	0	0	0	0	0	0	0	0	0	0	0	0	0	0	0	0	0	0	0	0	0	0	0	0	0	0	0	0	0	0	0	0	0	0	0	0	0	0	0	0	0	0	0	0	0	0	0	0	0	0	0	0	0	0	0	0	0	0	0	0	0	0	0	0	0	0	0	0	0	0	0	0	0	0	0	0	0	0	0	0	0	0	0	0	0	3655	0	0	0	0	0	0	0	0	0	0	0	0	0	0	0	0	0	0	0	0	0	0	0	0	0	0	0	0	0	0	0	0	0	0	0	0	0	0	0	0	0	0	0	0	0	0	0	0	0	0	0	0	0	0	0	0	0	0	0	0	0	0	0	0	0	0	0	0	0	0	0	0	0	0	0	0	0	0	0	0	0	0	0	0	0
Aeromonas media	0	0	0	0	0	0	0	0	0	0	0	0	0	0	0	0	0	0	0	0	0	0	0	0	0	0	0	0	0	0	0	0	0	0	0	0	0	0	0	0	0	0	0	0	0	0	0	0	0	0	0	0	0	0	0	0	0	0	0	0	0	0	0	0	0	0	0	0	0	0	0	0	0	0	0	0	0	0	0	0	0	0	0	0	0	0	0	0	0	0	0	0	2154	0	0	0	0	0	0	0	0	0	0	0	0	0	0	0	0	0	0	0	0	0	0	0	0	0	0	0	0	0	0	0	0	0	0	0	0	0	0	0	0	0	0	0	0	0	0	0	0	0	0	0	0	0	0	0	0	0	0	0	0	0	0	0	0	0	0	0	0	0	0	0	0	0	0	0	0	0	0	0	0	0	0	0	0	0
Aeromonas rivipollensis	0	0	0	0	0	0	0	0	0	0	0	0	0	0	0	0	0	0	0	0	0	0	0	0	0	0	0	0	0	0	0	0	0	0	0	0	0	0	0	0	0	0	0	0	0	0	0	0	0	0	0	0	0	0	0	0	0	0	0	0	0	0	0	0	0	0	0	0	0	0	0	0	0	0	0	0	0	0	0	0	0	0	0	0	0	0	0	0	0	0	0	0	2732	0	0	0	0	0	0	0	0	0	0	0	0	0	0	0	0	0	0	0	0	0	0	0	0	0	0	0	0	0	0	0	0	0	0	0	0	0	0	0	0	0	0	0	0	0	0	0	0	0	0	0	0	0	0	0	0	0	0	0	0	0	0	0	0	0	0	0	0	0	0	0	0	0	0	0	0	0	0	0	0	0	0	0	0	0
Aeromonas salmonicida	0	0	0	0	0	0	0	0	0	0	0	0	0	0	0	0	0	0	0	0	0	0	0	0	0	0	0	0	0	0	0	0	0	0	0	0	0	0	0	0	0	0	0	0	0	0	0	0	0	0	0	0	0	0	0	0	0	0	0	0	0	0	0	0	0	0	0	0	0	0	0	0	0	0	0	0	0	0	0	0	0	0	0	0	0	0	0	0	0	0	0	0	3783	0	0	0	0	0	0	0	0	0	0	0	0	0	0	0	0	0	0	0	0	0	0	0	0	0	0	0	0	0	0	0	0	0	0	0	0	0	0	0	0	0	0	0	0	0	0	0	0	0	0	0	0	0	0	0	0	0	0	0	0	0	0	0	0	0	0	0	0	0	0	0	0	0	0	0	0	0	0	0	0	0	0	0	0	0
Aeromonas sanarellii	0	0	0	0	0	0	0	0	0	0	0	0	0	0	0	0	0	0	0	0	0	0	0	0	0	0	0	0	0	0	0	0	0	0	0	0	0	0	0	0	0	0	0	0	0	0	0	0	0	0	0	0	0	0	0	0	0	0	0	0	0	0	0	0	0	0	0	0	0	0	0	0	0	0	0	0	0	0	0	0	0	0	0	0	0	0	0	0	0	0	0	0	4567	0	0	0	0	0	0	0	0	0	0	0	0	0	0	0	0	0	0	0	0	0	0	0	0	0	0	0	0	0	0	0	0	0	0	0	0	0	0	0	0	0	0	0	0	0	0	0	0	0	0	0	0	0	0	0	0	0	0	0	0	0	0	0	0	0	0	0	0	0	0	0	0	0	0	0	0	0	0	0	0	0	0	0	0	0
Aeromonas taiwanensis	0	0	0	0	0	0	0	0	0	0	0	0	0	0	0	0	0	0	0	0	0	0	0	0	0	0	0	0	0	0	0	0	0	0	0	0	0	0	0	0	0	0	0	0	0	0	0	0	0	0	0	0	0	0	0	0	0	0	0	0	0	0	0	0	0	0	0	0	0	0	0	0	0	0	0	0	0	0	0	0	0	0	0	0	0	0	0	0	0	0	0	0	269967	0	0	0	0	0	0	0	0	0	0	0	0	0	0	0	0	0	0	0	0	0	0	0	0	0	0	0	0	0	0	0	0	0	0	0	0	0	0	0	0	0	0	0	0	0	0	0	0	0	0	0	0	0	0	0	0	0	0	0	0	0	0	0	0	0	0	0	0	0	0	0	0	0	0	0	0	0	0	0	0	0	0	0	0	0
Aeromonas veronii	0	0	0	0	0	0	0	0	0	0	0	0	0	0	0	0	0	0	0	0	0	0	0	0	0	0	0	0	0	0	0	0	0	0	0	0	0	0	0	0	0	0	0	0	0	0	0	0	0	0	0	0	0	0	0	0	0	0	0	0	0	0	0	0	0	0	0	0	0	0	0	0	0	0	0	0	0	0	0	0	0	0	0	0	0	0	0	0	0	0	0	0	1295	0	0	0	0	0	0	0	0	0	0	0	0	0	0	0	0	0	0	0	0	0	0	0	0	0	0	0	0	0	0	0	0	0	0	0	0	0	0	0	0	0	0	0	0	0	0	0	0	0	0	0	0	0	0	0	0	0	0	0	0	0	0	0	0	0	0	0	0	0	0	0	0	0	0	0	0	0	0	0	0	0	0	0	0	0
Aeromonas sp. ASNIH5	0	0	0	0	0	0	0	0	0	0	0	0	0	0	0	0	0	0	0	0	0	0	0	0	0	0	0	0	0	0	0	0	0	0	0	0	0	0	0	0	0	0	0	953	0	0	0	0	0	0	0	0	0	0	0	0	0	0	0	0	0	0	0	0	0	0	0	0	0	0	0	0	0	0	0	0	0	0	0	0	0	0	0	0	0	0	0	0	0	0	0	0	0	0	0	0	0	0	0	0	0	0	0	0	0	0	0	0	0	0	0	0	0	0	0	0	0	0	0	0	0	0	0	0	0	0	0	0	0	0	0	0	0	0	0	0	0	0	0	0	0	0	0	0	0	0	0	0	0	0	0	0	0	0	0	0	0	0	0	0	0	0	0	0	0	0	0	0	0	0	0	0	0	0	0	0	0	0
Anaerobiospirillum succiniciproducens	0	0	0	0	0	0	0	0	0	0	0	0	0	0	0	0	0	0	0	0	0	0	0	0	0	0	0	0	0	0	0	0	0	0	0	0	0	0	0	0	0	0	0	0	0	0	0	0	0	0	0	0	0	0	0	0	0	0	0	0	0	0	0	0	0	0	0	0	0	0	0	0	0	0	0	0	0	0	0	0	0	0	0	0	0	0	0	0	0	0	0	0	0	0	0	0	0	0	0	0	0	0	0	0	0	0	0	0	0	0	0	0	0	0	0	0	0	0	0	0	0	0	0	0	0	0	0	0	0	0	0	0	0	0	0	4	27	0	15	0	0	0	0	0	0	0	28	0	0	0	0	0	0	0	0	0	0	0	0	0	0	0	0	0	0	0	0	0	0	0	0	0	0	0	0	0	0	0
Ruminobacter amylophilus	0	0	0	0	0	0	0	0	0	0	0	0	0	0	0	0	0	0	0	0	0	0	0	0	0	0	0	0	0	0	0	0	0	0	0	0	0	0	0	0	0	0	0	0	0	0	0	0	0	0	0	0	0	0	0	0	0	0	0	0	0	0	0	0	0	0	0	0	0	0	0	0	0	0	0	0	0	0	0	0	0	0	0	0	0	0	0	0	0	0	0	0	0	0	0	0	0	0	0	0	0	0	0	0	0	0	0	0	0	0	0	0	0	0	0	0	0	0	0	0	0	0	0	0	0	0	0	0	0	0	0	0	0	0	0	0	20	0	17	0	0	0	0	0	2	0	28	0	0	0	0	0	0	0	0	0	0	0	0	0	0	0	0	0	0	0	0	0	0	0	0	0	0	0	0	0	0	0
Ruminobacter sp. RM87	0	0	0	0	0	0	0	0	0	0	0	0	0	0	0	0	0	0	0	0	0	0	0	0	0	0	0	0	0	0	0	0	0	0	0	0	0	0	0	0	0	0	0	0	0	0	0	0	0	0	0	0	0	0	0	0	0	0	0	0	0	0	0	0	0	0	0	0	0	0	0	0	0	0	0	0	0	0	0	0	0	0	0	0	0	0	0	0	0	0	0	0	0	0	0	0	0	0	0	0	0	0	0	0	0	0	0	0	0	0	0	0	0	0	0	0	0	0	0	0	0	0	0	0	0	0	0	0	0	0	0	0	0	0	0	0	23	0	35	0	0	0	0	1	5	0	57	0	0	0	0	0	0	0	0	0	0	0	0	0	0	0	0	0	0	0	0	0	0	0	0	0	0	0	0	0	0	0
Succinatimonas hippei	0	0	0	0	0	0	0	0	0	0	0	0	0	0	0	0	0	0	0	0	0	0	0	0	0	0	0	0	0	0	0	0	0	0	0	0	0	0	0	0	0	0	0	0	0	0	0	0	0	0	0	0	0	0	0	0	0	0	0	0	0	0	0	0	0	0	0	0	0	0	0	0	0	0	0	0	0	0	0	0	0	0	0	0	0	0	0	0	0	0	0	0	0	0	0	0	0	0	0	0	0	0	0	0	0	0	0	0	0	0	0	0	0	0	0	0	0	0	0	0	0	0	0	0	0	0	0	0	0	0	0	0	0	0	0	4	28	0	22	0	0	0	0	0	0	0	52	0	0	0	0	0	0	0	0	0	0	0	0	0	0	0	0	0	0	0	0	0	0	0	0	0	0	0	0	0	0	0
Succinimonas amylolytica	0	0	0	0	0	0	0	0	0	0	0	0	0	0	0	0	0	0	0	0	0	0	0	0	0	0	0	0	0	0	0	0	0	0	0	0	0	0	0	0	0	0	0	0	0	0	0	0	0	0	0	0	0	0	0	0	0	0	0	0	0	0	0	0	0	0	0	0	0	0	0	0	0	0	0	0	0	0	0	0	0	0	0	0	0	0	0	0	0	0	0	0	0	0	0	0	0	0	0	0	0	0	0	0	0	0	0	0	0	0	0	0	0	0	0	0	0	0	0	0	0	0	0	0	0	0	0	0	0	0	0	0	0	0	0	0	0	0	13	0	0	0	0	0	3	0	26	0	0	0	0	0	0	0	0	0	0	0	0	0	0	0	0	0	0	0	0	0	0	0	0	0	0	0	0	0	0	0
Succinivibrio dextrinosolvens	0	0	0	0	0	0	0	0	0	0	0	0	0	0	0	0	0	0	0	0	0	0	0	0	0	0	0	0	0	0	0	0	0	0	0	0	0	0	0	0	0	0	0	0	0	0	0	0	0	0	0	0	0	0	0	0	0	0	0	0	0	0	0	0	0	0	0	0	0	0	0	0	0	0	0	0	0	0	0	0	0	0	0	0	0	0	0	0	0	0	0	0	0	0	0	0	0	0	0	0	0	0	0	0	0	0	0	0	0	0	0	0	0	0	0	0	0	0	0	0	0	0	0	0	0	0	0	0	0	0	0	0	0	0	0	21	445	1171	190	0	0	0	0	0	0	0	538	0	0	0	0	0	0	0	0	0	0	0	0	0	0	0	0	0	0	0	0	0	0	0	0	0	0	0	0	0	0	0
Succinivibrionaceae bacterium WG-1	0	0	0	0	0	0	0	0	0	0	0	0	0	0	0	0	0	0	0	0	0	0	0	0	0	0	0	0	0	0	0	0	0	0	0	0	0	0	0	0	0	0	0	0	0	0	0	0	0	0	0	0	0	0	0	0	0	0	0	0	0	0	0	0	0	0	0	0	0	0	0	0	0	0	0	0	0	0	0	0	0	0	0	0	0	0	0	0	0	0	0	0	0	0	0	0	0	0	0	0	0	0	0	0	0	0	0	0	0	0	0	0	0	0	0	0	0	0	0	0	0	0	0	0	0	0	0	0	0	0	0	0	0	0	0	0	0	0	27	0	0	0	0	0	12	0	46	0	0	0	0	0	0	0	0	0	0	0	0	0	0	0	0	0	0	0	0	0	0	0	0	0	0	0	0	0	0	0
Colwellia sp. PAMC 21821	0	0	0	0	0	0	0	0	0	0	0	0	0	0	0	0	0	0	0	0	0	0	0	0	0	0	0	0	0	0	0	0	0	0	0	0	0	0	0	0	0	0	0	0	0	0	0	0	0	0	0	0	0	0	0	0	0	0	0	0	0	0	0	0	0	0	0	0	0	0	0	0	0	0	0	0	0	0	0	0	0	0	0	0	0	0	0	0	0	0	0	0	0	0	0	0	0	0	0	0	0	0	0	0	0	0	0	0	0	0	0	0	0	0	0	0	0	0	0	0	0	0	0	0	0	0	0	0	0	0	0	0	0	0	0	0	0	0	0	0	0	0	0	0	0	0	0	0	0	0	1	0	0	0	0	0	0	0	0	0	0	0	0	0	0	0	0	0	0	0	0	0	0	0	0	0	0	0
Shewanella decolorationis	0	0	0	0	0	0	0	0	0	0	0	0	0	0	0	0	0	0	0	0	0	0	0	0	0	0	0	0	0	0	0	0	0	0	0	0	0	0	0	0	0	0	0	0	0	0	0	0	0	0	0	0	0	0	0	0	0	0	0	0	0	0	0	0	0	0	0	0	0	0	0	0	0	0	0	0	0	0	0	0	0	0	0	0	0	0	0	0	0	0	0	0	0	0	0	0	0	0	0	0	0	0	0	0	0	0	0	0	0	0	1028	0	1145	0	710	29	0	722	501	0	288	0	0	0	0	0	0	0	0	2578	111	109	1	111	164	0	0	0	0	0	0	0	0	0	0	0	0	0	0	0	0	0	0	0	0	0	0	0	0	0	0	0	0	0	0	0	0	0	0	0	0	0	0	0	0	0	0	0
Cardiobacterium hominis	49901	72831	20016	0	0	165339	121745	354557	94241	169998	0	24171	43539	13580	149079	157123	40441	39427	115686	11778	21328	5716	27588	16576	67328	6500	0	143289	17103	23110	0	90158	18069	147653	22400	25174	2456	58291	4484	48480	0	75287	3987	21911	23115	7035	14856	99604	19593	18385	53559	59497	1553	64417	3145	184574	0	24483	56561	5908	0	119025	7289	43018	3384	100914	19667	41367	4366	58841	0	74287	2366	29705	209125	114299	19261	0	0	0	3663	184713	99300	22854	0	1098	7885	4514	1064	13265	1469	6681	17235	343	0	400	1712	847	0	537	0	6677	464	2883	0	1459	46591	0	18973	7615	0	14129	655	4992	0	0	0	0	0	4152	116	338852	507566	234519	728457	142876	1632944	313339	265448	0	0	0	0	0	0	0	0	0	0	264	0	15	2047	0	2	2	0	273	635	1008	3	0	751	860	73	4206	401	5832	0	0	2039	0	720	844	1138	0	3072	2004	5838	0	4015	0	16128	1582	2784	0	0	255363
Cardiobacterium valvarum	49135	79142	9983	0	0	88671	52158	63278	9484	52187	0	22645	1954	16864	71183	34587	6926	6399	94562	5449	21333	3378	11281	8299	63157	5276	0	87426	1935	6620	0	22396	56893	82186	6077	18865	8579	7384	0	80594	5579	60288	0	46987	18145	7796	7214	29914	4670	34790	23926	87861	6251	82100	0	73157	3335	8075	8102	5274	0	21225	2942	13834	0	16243	41472	45128	5253	223650	0	19044	1038	13206	27457	72072	33503	0	0	0	7973	215347	28017	16131	0	0	1389	3142	1251	0	1020	0	3681	0	278	355	1551	0	0	763	0	16963	1027	3353	1107	0	8619	0	4777	3704	0	3748	508	1143	0	0	0	0	0	527	0	547775	141638	704309	175289	156190	652252	79303	126489	0	0	22	0	0	0	0	0	0	0	0	0	10	128	0	0	0	0	197	601	964	1	0	147	219	21	1041	42	0	0	0	943	0	151	0	439	0	0	0	2392	0	0	0	29171	0	0	0	0	80964
Cellvibrio mixtus	0	0	0	0	0	0	0	0	0	0	0	0	0	0	0	0	0	0	0	0	0	0	0	0	0	0	0	0	0	0	0	0	0	0	0	0	0	0	0	0	0	0	0	0	0	0	0	0	0	0	0	0	0	0	0	0	0	0	0	0	0	0	0	0	0	0	0	0	0	0	0	0	0	0	0	0	0	0	0	0	0	0	0	0	0	0	0	0	0	0	0	0	0	0	0	0	0	0	0	0	0	0	0	0	0	0	0	0	0	0	57	0	126	0	175	0	0	0	214	0	119	0	0	0	0	0	0	0	0	0	0	0	0	0	0	0	0	0	0	0	0	0	0	0	0	0	0	0	0	0	0	0	0	0	0	0	0	0	0	0	0	0	0	0	0	0	0	0	0	0	0	0	0	0	0	0	0	0
Cellvibrio sp. pealriver	0	0	0	0	0	0	0	0	0	0	0	0	0	0	0	0	0	0	0	0	0	0	0	0	0	0	0	0	0	0	0	0	0	0	0	0	0	0	0	0	0	0	0	0	0	0	0	0	0	0	0	0	0	0	0	0	0	0	0	0	0	0	0	0	0	0	0	0	0	0	0	0	0	0	0	0	0	0	0	0	0	0	0	0	0	0	0	0	0	0	0	0	0	0	0	0	0	0	0	0	0	0	0	0	0	0	0	0	0	0	0	0	0	0	47	0	0	0	0	0	0	0	0	0	0	0	0	0	0	0	0	0	0	0	0	0	0	0	0	0	0	0	0	0	0	0	0	0	0	0	0	0	0	0	0	0	0	0	0	0	0	0	0	0	0	0	0	0	0	0	0	0	0	0	0	0	0	0
Pararheinheimera texasensis	0	0	0	0	0	0	0	0	0	0	0	0	0	0	0	0	0	0	0	0	0	0	0	0	0	0	0	0	0	0	0	0	0	0	0	0	0	0	0	0	0	0	0	0	0	0	0	0	0	0	0	0	0	0	0	0	0	0	0	0	0	0	0	0	0	0	0	0	0	0	0	0	0	0	0	0	0	0	0	0	0	0	0	0	0	0	0	0	0	0	0	0	0	0	0	0	0	0	0	0	0	0	0	0	0	0	0	0	0	0	0	0	0	0	0	0	0	0	0	0	0	0	0	0	0	0	0	0	0	0	0	0	0	0	0	0	0	0	0	0	0	0	0	1	0	0	0	0	0	0	0	0	0	0	0	0	0	0	0	0	0	0	0	0	0	0	0	0	0	0	0	0	0	0	0	0	0	0
Thioalkalivibrio versutus	0	0	0	0	0	0	0	0	0	0	0	0	0	0	0	0	0	0	0	0	0	0	0	0	0	0	0	0	0	0	0	0	0	0	0	0	0	0	0	0	0	0	0	0	0	0	0	0	0	0	0	0	0	0	0	0	0	0	0	0	0	0	0	0	0	0	0	0	0	0	0	0	0	0	0	0	0	0	0	0	0	0	0	0	0	0	0	0	0	0	0	0	0	0	0	0	0	0	0	0	0	0	0	0	0	0	0	0	0	0	0	0	0	0	0	0	0	0	0	0	0	0	0	0	0	0	0	0	0	13	0	0	0	0	0	0	0	0	0	0	0	0	0	0	0	0	0	0	0	0	0	0	0	0	0	0	0	0	0	0	0	0	0	0	0	0	0	0	0	0	0	0	0	0	0	0	0	0
Citrobacter farmeri	0	0	0	0	0	0	0	0	0	0	0	0	0	0	0	0	0	0	0	0	0	0	0	0	0	0	0	0	0	0	0	0	0	0	0	0	0	0	0	0	0	0	0	0	0	0	0	0	0	0	0	0	0	0	0	0	0	0	0	0	0	0	0	0	0	0	0	0	0	0	0	0	0	0	0	0	0	0	0	0	0	0	0	0	0	0	0	0	0	0	0	0	0	0	0	0	0	0	0	0	0	0	0	2440	0	0	0	0	0	0	0	0	0	0	0	0	0	0	0	0	0	0	0	0	0	0	0	0	0	0	0	0	0	0	0	0	0	0	0	0	0	0	0	0	0	0	0	0	0	0	0	0	0	0	0	0	0	0	0	0	0	0	0	0	0	0	0	0	0	0	0	0	0	0	0	0	0	0
Citrobacter braakii	0	0	0	0	0	0	0	0	0	0	0	0	0	0	0	0	0	0	0	0	0	0	0	0	0	0	0	0	0	0	0	0	0	0	0	0	0	0	0	0	0	0	0	0	0	0	0	0	0	0	0	0	0	0	0	0	0	0	0	0	0	0	0	0	0	0	0	0	0	0	0	0	0	0	0	0	0	0	0	0	0	0	0	0	0	0	0	0	0	0	0	0	16685	0	0	0	0	0	0	0	0	0	0	0	0	0	0	0	0	0	0	0	0	0	0	0	0	0	0	0	0	0	0	0	0	0	0	0	0	0	0	0	0	0	0	0	0	0	0	0	0	0	0	0	0	0	0	0	0	0	0	0	0	0	0	0	0	0	0	0	0	0	0	0	0	0	0	0	0	0	0	0	0	0	0	0	0	0
Citrobacter freundii	0	0	0	0	0	0	0	0	0	0	0	0	0	0	0	0	0	0	0	0	0	0	0	0	0	0	0	0	0	0	0	0	0	0	0	0	0	0	0	0	0	0	0	0	0	0	0	0	0	0	0	0	0	0	0	0	0	0	0	0	0	0	0	0	0	0	0	0	0	0	0	0	0	0	0	0	0	0	0	0	0	0	0	0	0	0	0	0	0	0	0	0	14993	0	0	0	0	0	0	0	0	0	0	0	0	0	0	0	0	0	0	0	0	0	0	0	0	0	0	0	0	0	0	0	0	0	0	0	0	0	0	0	0	0	0	0	0	0	0	0	0	0	0	0	0	0	0	0	0	0	0	0	0	0	0	0	0	0	0	0	0	0	0	0	0	0	0	0	0	0	0	0	0	0	0	0	0	0
Citrobacter portucalensis	0	0	0	0	0	0	0	0	0	0	0	0	0	0	0	0	0	0	0	0	0	0	0	0	0	0	0	0	0	0	0	0	0	0	0	0	0	0	0	0	0	0	0	0	0	0	0	0	0	0	0	0	0	0	0	0	0	0	0	0	0	0	0	0	0	0	0	0	0	0	0	0	0	0	0	0	0	0	0	0	0	0	0	0	0	0	0	0	0	0	0	0	4415	0	0	0	0	0	0	0	0	0	0	0	0	0	0	0	0	0	28	0	98	0	0	0	0	0	0	0	0	0	0	0	0	0	0	0	0	0	0	0	0	0	0	0	0	0	0	0	0	0	0	0	0	0	0	0	0	0	0	0	0	0	0	0	0	0	0	0	0	0	0	0	0	0	0	0	0	0	0	0	0	0	0	0	0	0
Citrobacter sp. BIDMC108	0	0	0	0	0	0	0	0	0	0	0	0	0	0	0	0	0	0	0	0	0	0	0	0	0	0	0	0	0	0	0	0	0	0	0	0	0	0	0	0	0	0	0	0	0	0	0	0	0	0	0	0	0	0	0	0	0	0	0	0	0	0	0	0	0	0	0	0	0	0	0	0	0	0	0	0	0	0	0	0	0	0	0	0	0	0	0	0	0	0	0	0	1346	0	0	0	0	0	0	0	0	0	0	0	0	0	0	0	0	0	0	0	0	0	0	0	0	0	0	0	0	0	0	0	0	0	0	0	0	0	0	0	0	0	0	0	0	0	0	0	0	0	0	0	0	0	0	0	0	0	0	0	0	0	0	0	0	0	0	0	0	0	0	0	0	0	0	0	0	0	0	0	0	0	0	0	0	0
Citrobacter sp. MGH110	0	0	0	0	0	0	0	0	0	0	0	0	0	0	0	0	0	0	0	0	0	0	0	0	0	0	0	0	0	0	0	0	0	0	0	0	0	0	0	0	0	0	0	0	0	0	0	0	0	0	0	0	0	0	0	0	0	0	0	0	0	0	0	0	0	0	0	0	0	0	0	0	0	0	0	0	0	0	0	0	0	0	0	0	0	0	0	0	0	0	0	0	1692	0	0	0	0	0	0	0	0	0	0	0	0	0	0	0	0	0	0	0	0	0	0	0	0	0	0	0	0	0	0	0	0	0	0	0	0	0	0	0	0	0	0	0	0	0	0	0	0	0	0	0	0	0	0	0	0	0	0	0	0	0	0	0	0	0	0	0	0	0	0	0	0	0	0	0	0	0	0	0	0	0	0	0	0	0
Citrobacter werkmanii	0	0	0	0	0	0	0	0	0	0	0	0	0	0	0	0	0	0	0	0	0	0	0	0	0	0	0	0	0	0	0	0	0	0	0	0	0	0	0	0	0	0	0	0	0	0	0	0	0	0	0	0	0	0	0	0	0	0	0	0	0	0	0	0	0	0	0	0	0	0	0	0	0	0	0	0	0	0	0	0	0	0	0	0	0	0	0	0	0	0	0	0	5513	0	0	0	0	0	0	0	0	0	0	0	0	0	0	0	0	0	43	0	52	0	0	30	0	42	0	0	0	0	0	0	0	0	0	0	0	46	36	80	1	68	71	0	0	0	0	0	0	0	0	0	0	0	0	0	0	0	0	0	0	0	0	0	0	0	0	0	0	0	0	0	0	0	0	0	0	0	0	0	0	0	0	0	0	0
Citrobacter youngae	0	0	0	0	0	0	0	0	0	0	0	0	0	0	0	0	0	0	0	0	0	0	0	0	0	0	0	0	0	0	0	0	0	0	0	0	0	0	0	0	0	0	0	0	0	0	0	0	0	0	0	0	0	0	0	0	0	0	0	0	0	0	0	0	0	0	0	0	0	0	0	0	0	0	0	0	0	0	0	0	0	0	0	0	0	0	0	0	0	0	0	0	8461	0	0	0	0	0	0	0	0	0	0	0	0	0	0	0	0	0	0	0	0	0	0	0	0	0	0	0	0	0	0	0	0	0	0	0	0	0	0	0	0	0	0	0	0	0	0	0	0	0	0	0	0	0	0	0	0	0	0	0	0	0	0	0	0	0	0	0	0	0	0	0	0	0	0	0	0	0	0	0	0	0	0	0	0	0
Cronobacter dublinensis	0	0	0	0	0	0	0	0	0	0	0	0	0	0	0	0	0	0	0	0	0	0	0	0	0	0	0	0	0	0	0	0	0	0	0	0	0	0	0	0	0	0	0	0	0	0	0	0	0	0	0	0	0	0	0	0	0	0	0	0	0	0	0	0	0	0	0	0	0	0	0	0	0	0	0	0	0	0	0	0	0	0	0	0	0	0	0	0	0	0	0	0	0	0	0	0	0	0	0	0	0	0	0	0	0	0	0	0	0	0	0	0	0	0	0	0	0	0	0	0	0	0	0	0	0	0	0	0	0	0	0	0	0	0	0	5	0	0	0	0	0	0	0	0	0	0	0	0	0	0	0	0	0	0	0	0	0	0	0	0	0	0	0	0	0	0	0	0	0	0	0	0	0	0	0	0	0	0
Enterobacter asburiae	0	0	0	0	0	0	0	0	0	0	0	0	0	0	0	0	0	0	0	0	0	0	0	0	0	0	0	0	0	0	0	0	0	0	0	0	0	0	0	0	0	0	0	0	0	0	0	0	0	0	0	0	0	0	0	0	0	0	0	0	0	0	0	0	0	0	0	0	0	0	0	0	0	0	0	0	0	0	0	0	0	0	0	0	0	0	0	0	0	0	0	0	24391	0	0	0	0	0	0	0	0	0	0	0	0	0	0	0	0	0	29	0	68	0	338	100	0	121	1662	0	1175	0	0	0	0	0	0	0	0	0	0	0	0	0	0	0	0	0	0	0	0	0	0	0	0	0	0	0	0	0	0	0	0	0	0	0	0	0	0	0	0	0	0	0	0	0	0	0	0	0	0	0	0	0	0	0	0	0
Enterobacter cloacae	0	0	0	0	0	0	0	0	0	0	0	0	0	0	0	0	0	0	0	0	0	0	0	0	0	0	0	0	0	0	0	0	0	0	0	0	0	0	0	0	0	0	0	0	0	0	0	0	0	0	0	0	0	0	0	0	0	0	0	0	0	0	0	0	0	0	0	0	0	0	0	0	0	0	0	0	0	0	0	0	0	0	0	0	0	0	0	0	0	0	0	0	4880	0	0	0	0	0	0	0	0	0	0	0	0	0	0	0	0	0	0	0	0	0	0	0	0	0	0	0	50	0	0	0	0	0	0	0	0	0	0	0	0	0	0	0	0	0	0	0	0	0	0	0	0	0	0	0	0	0	0	0	0	0	0	0	0	0	0	0	0	0	0	0	0	0	0	0	0	0	0	0	0	0	0	0	0	0
Enterobacter hormaechei	0	0	0	0	0	0	0	0	0	0	0	0	0	0	0	0	0	0	0	0	0	0	0	0	0	0	0	0	0	0	0	0	0	0	0	0	0	0	0	0	0	0	0	0	0	0	0	0	0	0	0	0	0	597	0	0	0	0	0	0	0	0	0	0	0	0	0	0	0	0	0	0	0	0	0	0	0	0	0	0	0	0	0	0	0	0	0	0	0	0	0	0	2618	0	0	0	0	0	0	0	0	0	0	0	0	0	0	0	0	79	241	0	110	0	360	144	1	183	1010	0	906	0	0	0	0	0	0	0	0	172	119	236	0	211	195	0	0	0	0	0	0	0	0	0	0	0	0	0	0	0	0	0	0	0	0	0	0	0	0	0	0	0	0	0	0	0	0	0	0	0	0	0	0	0	0	0	0	0
Enterobacter roggenkampii	0	0	0	0	0	0	0	0	0	0	0	0	0	0	0	0	0	0	0	0	0	0	0	0	0	0	0	0	0	0	0	0	0	0	0	0	0	0	0	0	0	0	0	0	0	0	0	0	0	0	0	0	0	0	0	0	0	0	0	0	0	0	0	0	0	0	0	0	0	0	0	0	0	0	0	0	0	0	0	0	0	0	0	0	0	0	0	0	0	0	0	0	1483	0	0	0	0	0	0	0	0	0	0	0	0	0	0	0	0	0	0	0	0	0	0	0	0	0	0	0	0	0	0	0	0	0	0	0	0	0	0	0	0	0	0	0	0	0	0	0	0	0	0	0	0	0	0	0	0	0	0	0	0	0	0	0	0	0	0	0	0	0	0	0	0	0	0	0	0	0	0	0	0	0	0	0	0	0
Enterobacter cloacae complex sp.	0	0	0	0	0	0	0	0	0	0	0	0	0	0	0	0	0	0	0	0	0	0	0	0	0	0	0	0	0	0	0	0	0	0	0	0	0	0	0	0	0	0	0	0	0	0	0	0	0	0	0	0	0	0	0	0	0	0	0	0	0	0	0	0	0	0	0	0	0	0	0	0	0	0	0	0	0	0	0	0	0	0	0	0	0	0	0	0	0	0	0	0	1231	0	0	0	0	0	0	0	0	0	0	0	0	0	0	0	0	0	0	0	0	0	0	0	0	0	251	0	143	0	0	0	0	0	0	0	0	0	0	0	0	0	0	0	0	0	0	0	0	0	0	0	0	0	0	0	0	0	0	0	0	0	0	0	0	0	0	0	0	0	0	0	0	0	0	0	0	0	0	0	0	0	0	0	0	0
Enterobacter cloacae complex sp. ECNIH7	0	0	0	0	0	0	0	0	0	0	0	0	0	0	0	0	0	0	0	0	0	0	0	0	0	0	0	0	0	0	0	0	0	0	0	0	0	0	0	0	0	0	0	0	0	0	0	0	0	0	0	0	0	0	0	0	0	0	0	0	0	0	0	0	0	0	0	0	0	0	0	0	0	0	0	0	0	0	0	0	0	0	0	0	0	0	0	0	0	0	0	0	0	0	0	0	0	0	0	0	0	0	0	0	0	0	0	0	0	0	0	0	0	0	52	0	0	29	204	0	164	0	0	0	0	0	0	0	0	0	0	0	0	0	0	0	0	0	0	0	0	0	0	0	0	0	0	0	0	0	0	0	0	0	0	0	0	0	0	0	0	0	0	0	0	0	0	0	0	0	0	0	0	0	0	0	0	0
Enterobacter sp. BIDMC87	0	0	0	0	0	0	0	0	0	0	0	0	0	0	0	0	0	0	0	0	0	0	0	0	0	0	0	0	0	0	0	0	0	0	0	0	0	0	0	0	0	0	0	0	0	0	0	0	0	0	0	0	0	0	0	0	0	0	0	0	0	0	0	0	0	0	0	0	0	0	0	0	0	0	0	0	0	0	0	0	0	0	0	0	0	0	0	0	0	0	0	0	0	0	0	0	0	0	0	0	0	0	0	0	0	0	0	0	0	0	0	0	0	0	114	23	0	31	578	0	438	0	0	0	0	0	0	0	0	0	0	0	0	0	0	0	0	0	0	0	0	0	0	0	0	0	0	0	0	0	0	0	0	0	0	0	0	0	0	0	0	0	0	0	0	0	0	0	0	0	0	0	0	0	0	0	0	0
Enterobacter sp. MGH 24	0	0	0	0	0	0	0	0	0	0	0	0	0	0	0	0	0	0	0	0	0	0	0	0	0	0	0	0	0	0	0	0	0	0	0	0	0	0	0	0	0	0	0	0	0	0	0	0	0	0	0	0	0	0	0	0	0	0	0	0	0	0	0	0	0	0	0	0	0	0	0	0	0	0	0	0	0	0	0	0	0	0	0	0	0	0	0	0	0	0	0	0	5229	0	0	0	0	0	0	0	0	0	0	0	0	0	0	0	0	0	0	0	0	0	0	0	0	0	0	0	64	0	0	0	0	0	0	0	0	0	0	0	0	0	0	0	0	0	0	0	0	0	0	0	0	0	0	0	0	0	0	0	0	0	0	0	0	0	0	0	0	0	0	0	0	0	0	0	0	0	0	0	0	0	0	0	0	0
Enterobacter mori	0	0	0	0	0	0	0	0	0	0	0	0	0	0	0	0	0	0	0	0	0	0	0	0	0	0	0	0	0	0	0	0	0	0	0	0	0	0	0	0	0	0	0	0	0	0	0	0	0	0	0	0	0	0	0	0	0	0	0	0	0	0	0	0	0	0	0	0	0	0	0	0	0	0	0	0	0	0	0	0	0	0	0	0	0	0	0	0	0	0	0	0	280931	0	0	0	0	0	0	0	0	0	0	0	0	0	0	0	0	0	0	0	0	0	0	0	0	0	0	0	0	0	0	0	0	0	0	0	0	0	0	0	0	0	0	0	0	0	0	0	0	0	0	0	0	0	0	0	0	0	0	0	0	0	0	0	0	0	0	0	0	0	0	0	0	0	0	0	0	0	0	0	0	0	0	0	0	0
Enterobacter sp. 9-2	0	0	0	0	2142	0	0	0	0	0	0	0	0	0	0	0	0	0	0	0	0	0	0	0	0	0	0	0	0	0	0	0	0	0	0	0	0	0	0	0	0	0	0	0	0	0	0	0	0	1110	0	0	0	2146	0	1406	0	1980	0	0	0	0	0	1491	0	0	0	0	0	0	0	1104	0	0	0	0	0	0	0	0	0	0	0	0	0	0	0	0	0	0	0	0	0	0	0	0	0	0	0	0	0	0	0	0	0	0	0	0	0	0	0	0	0	0	102	0	0	0	0	0	0	0	0	0	0	0	0	0	0	0	0	0	0	0	0	0	0	0	0	99	0	13	0	0	0	0	0	0	438	0	7	0	474	0	0	0	94	0	0	9818	2448	0	2860	1093	2106	2004	3194	5679	1598	5537	0	0	997	0	2804	0	0	0
Enterobacter sp. E20	0	0	0	0	0	0	0	0	0	0	0	0	0	0	0	0	0	0	0	0	0	0	0	0	0	0	0	0	0	0	0	0	0	0	0	0	0	0	0	0	0	0	0	0	0	0	0	0	0	0	0	0	0	0	0	0	0	0	0	0	0	0	0	0	0	0	0	0	0	0	0	0	0	0	0	0	0	0	0	0	0	0	0	0	0	0	0	0	0	0	0	0	0	0	0	0	0	0	0	0	0	0	0	0	0	0	0	0	0	0	0	0	0	0	0	0	0	0	186	0	110	0	0	0	0	0	0	0	0	0	0	0	0	0	0	0	0	0	0	0	0	0	0	0	0	0	0	0	0	0	0	0	0	0	0	0	0	0	0	0	0	0	0	0	0	0	0	0	0	0	0	0	0	0	0	0	0	0
Enterobacter sp. NFIX59	0	0	0	0	0	0	0	0	0	0	0	0	0	0	0	0	0	0	0	0	0	0	0	0	0	0	0	0	0	0	0	0	0	0	0	0	0	0	0	0	0	0	0	0	0	0	0	0	0	0	0	0	0	0	0	0	0	0	0	0	0	0	0	0	0	0	0	0	0	0	0	0	0	0	0	0	0	0	0	0	0	0	0	0	0	0	0	0	0	0	0	0	2729	0	0	0	0	0	0	0	0	0	0	0	0	0	0	0	0	0	0	0	0	0	0	0	0	0	0	0	0	0	0	0	0	0	0	0	0	0	0	0	0	0	0	0	0	0	0	0	0	0	0	0	0	0	0	0	0	0	0	0	0	0	0	0	0	0	0	0	0	0	0	0	0	0	0	0	0	0	0	0	0	0	0	0	0	0
Enterobacter sp. R4-368	0	0	0	0	0	0	0	0	0	0	0	0	0	0	0	0	0	0	0	0	0	0	0	0	0	0	0	0	0	0	0	0	0	0	0	0	0	0	0	0	0	0	0	0	0	0	0	0	0	0	0	0	0	0	0	0	0	0	0	0	0	0	0	0	0	0	0	0	0	0	0	0	0	0	0	0	0	0	0	0	0	0	0	0	0	0	0	0	0	0	0	0	1397	0	0	0	0	0	0	0	0	0	0	0	0	0	0	0	0	0	0	0	0	0	0	0	0	0	0	0	0	0	0	0	0	0	0	0	0	0	0	0	0	0	0	0	0	0	0	0	0	0	0	0	0	0	0	0	0	0	0	0	0	0	0	0	0	0	0	0	0	0	0	0	0	0	0	0	0	0	0	0	0	0	0	0	0	0
Candidatus Hamiltonella defensa	0	0	0	0	0	0	0	0	0	0	0	0	0	0	0	0	0	0	0	0	0	0	0	0	0	0	0	0	0	0	0	0	0	0	0	0	0	0	0	0	0	0	0	0	0	0	0	0	0	0	0	0	0	0	0	0	0	0	0	0	0	0	0	0	0	0	0	0	0	0	0	0	0	0	0	0	0	0	0	0	0	0	0	0	0	0	0	0	0	0	0	0	0	0	0	0	0	0	0	0	0	0	0	0	0	0	0	0	0	0	0	0	0	0	0	0	0	0	0	0	0	0	0	0	0	0	0	0	0	0	0	0	0	0	0	0	0	0	0	0	0	0	0	0	2	0	0	0	0	0	0	0	0	0	0	0	0	0	0	0	0	0	0	0	0	0	0	0	0	0	0	0	0	0	0	0	0	0
Escherichia coli	0	0	0	0	0	0	0	0	0	0	0	0	0	0	0	0	0	0	0	0	0	0	0	5337	0	0	0	0	2088	0	0	0	0	0	0	0	0	0	0	0	0	0	0	0	0	0	0	0	0	0	0	0	0	0	0	0	0	0	0	681	0	0	0	0	0	0	0	0	0	0	0	0	0	0	0	0	0	0	0	0	5773	0	0	0	0	0	0	0	0	0	0	0	1952	0	0	0	0	0	0	0	0	0	0	0	0	0	0	0	0	294	706	0	1063	0	1048	583	0	1198	752	0	1269	0	0	0	0	0	0	0	0	653	641	1598	0	1510	470	1866	3246	13422	5912	0	0	0	0	131	77	1	868	0	0	0	1	0	0	0	26	0	0	0	0	0	0	0	174	0	0	0	0	0	0	0	0	0	0	1769	0	0	0	0
Escherichia marmotae	0	0	0	0	0	0	0	0	0	0	0	0	0	0	0	0	0	0	0	0	0	0	0	0	0	0	0	0	0	0	0	0	0	0	0	0	0	0	0	0	0	0	0	0	0	0	0	0	0	0	0	0	0	0	0	0	0	0	0	0	0	0	0	0	0	0	0	0	0	0	0	0	0	0	0	0	0	0	0	0	0	0	0	0	0	0	0	0	0	0	0	0	0	0	0	0	0	0	0	0	0	0	0	0	0	0	0	0	0	0	0	0	0	0	0	0	0	0	0	0	0	0	0	0	0	0	0	0	0	0	0	0	0	0	0	23	8	0	89	0	0	0	0	1	0	0	0	0	0	0	0	0	0	0	0	0	0	0	0	0	0	0	0	0	0	0	0	0	0	0	0	0	0	0	0	0	0	0
Klebsiella aerogenes	0	0	0	0	0	0	0	0	0	0	0	0	0	0	0	0	0	0	0	0	0	0	0	0	0	0	0	0	0	0	0	0	0	0	0	0	0	0	0	0	0	0	0	0	0	0	0	0	0	521	0	0	0	616	0	0	0	0	0	0	0	0	0	0	0	0	0	0	0	0	0	0	0	0	0	0	0	0	0	0	0	0	0	0	0	0	0	0	0	0	0	0	0	0	0	18155	0	0	20212	0	0	0	0	0	0	0	0	0	0	0	0	0	0	0	0	0	0	0	0	0	0	0	0	0	0	0	0	0	0	0	0	0	0	0	0	4	0	0	39	0	0	0	0	0	0	0	0	0	0	0	0	0	0	0	0	0	0	0	0	0	0	0	0	0	0	0	0	0	0	0	0	0	0	0	0	0	0	0
Klebsiella michiganensis	0	0	0	0	0	0	0	0	0	0	0	0	0	0	0	0	0	0	0	0	0	0	0	0	0	0	0	0	0	0	0	0	0	0	0	0	0	0	0	0	0	0	0	0	0	0	0	0	0	0	0	0	0	0	0	0	0	0	0	0	0	0	0	0	0	0	0	0	0	0	0	0	0	0	0	0	0	0	0	0	0	0	0	0	0	0	0	0	0	0	0	0	0	0	0	0	0	0	0	0	0	0	0	0	0	0	0	0	0	0	0	0	0	0	0	18	0	28	0	0	60	0	0	0	0	0	0	0	0	0	0	23	0	0	0	0	0	0	0	0	0	0	0	0	0	0	0	0	0	0	0	0	0	0	0	0	0	0	0	0	0	0	0	0	0	0	0	0	0	0	0	0	0	0	0	0	0	0
Klebsiella oxytoca	0	0	0	0	0	0	0	0	0	0	0	0	0	0	0	0	0	0	0	0	0	0	0	0	0	0	0	0	0	0	0	0	0	0	0	0	0	0	0	0	0	0	0	0	0	0	0	0	0	0	0	0	0	0	0	0	0	0	0	0	0	0	0	0	0	0	0	0	0	0	0	0	0	0	0	0	0	0	0	0	0	0	0	0	0	0	0	0	0	0	0	0	8345	0	0	0	0	0	0	0	0	0	0	0	0	0	0	0	0	0	0	0	0	0	0	0	0	0	0	0	0	0	0	0	0	0	0	0	0	0	0	0	0	0	0	0	0	0	0	0	0	0	0	0	0	0	0	0	0	0	0	0	0	0	0	0	0	0	0	0	0	0	0	0	0	0	0	0	0	0	0	0	0	0	0	0	0	0
Klebsiella pneumoniae	0	0	0	0	0	0	0	0	0	0	0	0	0	0	0	0	0	0	0	0	0	0	0	0	0	0	0	0	0	0	0	0	0	0	0	0	0	0	0	0	0	0	0	0	0	0	0	0	0	0	0	0	0	0	0	0	0	0	0	0	0	0	0	0	0	0	0	0	0	0	0	0	0	0	0	0	0	0	0	0	0	0	0	0	0	0	0	0	0	0	0	0	0	8757	0	262	0	0	0	0	0	0	0	0	0	0	0	0	0	0	48	0	0	0	48	0	0	35	0	0	80	0	0	0	0	0	0	0	0	0	0	0	0	0	0	0	0	0	0	0	0	0	0	1	2	0	0	0	0	0	0	0	0	0	0	0	0	0	0	0	0	0	0	0	0	0	0	0	0	0	0	0	0	0	0	0	0	0
Klebsiella variicola	0	0	0	0	0	0	0	0	0	0	0	0	0	0	0	0	0	0	0	0	0	0	0	0	0	0	0	0	0	0	0	0	0	0	0	0	0	0	0	0	0	0	0	0	0	0	0	0	0	0	0	0	0	0	0	0	0	0	0	0	0	0	0	0	0	0	0	0	0	0	0	0	0	0	0	0	0	0	0	0	0	0	0	0	0	0	0	0	0	0	0	0	0	0	0	0	0	0	0	0	0	0	0	0	0	0	0	0	0	0	0	0	0	0	0	0	0	0	0	0	0	0	0	0	0	0	0	0	0	0	0	0	0	0	0	0	0	0	0	0	0	0	0	0	0	0	0	0	0	0	0	0	0	0	0	0	0	0	0	0	0	0	0	0	437	0	0	0	0	0	0	0	0	0	0	0	0	0
Klebsiella sp. HMSC09D12	0	0	0	0	0	0	0	0	0	0	0	0	0	0	0	0	0	0	0	0	0	0	0	0	0	0	0	0	0	0	0	0	0	0	0	0	0	0	0	0	0	0	0	0	0	0	0	0	0	0	0	0	0	0	0	0	0	0	0	0	0	0	0	0	0	0	0	0	0	0	0	0	0	0	0	0	0	0	0	0	0	0	0	0	0	0	0	0	0	0	0	0	0	0	0	0	0	0	0	0	0	0	0	0	0	0	0	0	0	0	0	0	0	0	0	0	0	0	0	0	0	0	0	0	0	0	0	0	0	0	0	0	0	0	0	0	14	0	0	0	0	0	0	0	0	0	0	0	0	0	0	0	0	0	0	0	0	0	0	0	0	0	0	0	0	0	0	0	0	0	0	0	0	0	0	0	0	0
Kosakonia sacchari	0	0	0	0	0	0	0	0	0	0	0	0	0	0	0	0	0	0	0	0	0	0	0	0	0	0	0	0	0	0	0	0	0	0	0	0	0	0	0	0	0	0	0	0	0	0	0	0	0	0	0	0	0	0	0	0	0	0	0	0	0	0	0	0	0	0	0	0	0	0	0	0	0	0	0	0	0	0	0	0	0	0	0	0	0	0	0	0	0	0	0	0	6403	0	0	0	0	0	0	0	0	0	0	0	0	0	0	0	0	0	0	0	0	0	0	0	0	0	0	0	0	0	0	0	0	0	0	0	0	0	0	0	0	0	0	0	0	0	0	0	0	0	0	0	0	0	0	0	0	0	0	0	0	0	0	0	0	0	0	0	0	0	0	0	0	0	0	0	0	0	0	0	0	0	0	0	0	0
Leclercia adecarboxylata	0	0	0	0	0	0	0	0	0	0	0	0	0	0	0	0	0	0	0	0	0	0	0	0	0	0	0	0	0	0	0	0	0	0	0	0	0	0	0	0	0	0	0	0	0	0	0	0	0	0	0	0	0	0	0	0	0	0	0	0	0	0	0	0	0	0	0	0	0	0	0	0	0	0	0	0	0	0	0	0	0	0	0	0	0	0	0	0	0	0	0	0	0	0	0	0	0	0	0	0	0	0	0	0	0	0	0	0	0	0	0	0	0	0	0	0	0	0	105	0	89	0	0	0	0	0	0	0	0	0	0	0	0	0	0	0	0	0	0	0	0	0	0	0	0	0	0	0	0	0	0	0	0	0	0	0	0	0	0	0	0	0	0	0	0	0	0	0	0	0	0	0	0	0	0	0	0	0
Leclercia sp. LSNIH3	0	0	0	0	0	0	0	0	0	0	0	0	0	0	0	0	0	0	0	0	0	0	0	0	0	0	0	0	0	0	0	0	0	0	0	0	0	0	0	0	0	0	0	0	0	0	0	0	0	0	0	0	0	0	0	0	0	0	0	0	0	0	0	0	0	0	0	0	0	0	0	0	0	0	0	0	0	0	0	0	0	0	0	0	0	0	0	0	0	0	0	0	0	0	0	0	0	0	0	0	0	0	0	0	0	0	0	0	0	0	0	0	0	0	0	0	0	0	150	0	325	0	0	0	0	0	0	0	0	0	0	0	0	0	0	0	0	0	0	0	0	0	0	0	0	0	0	0	0	0	0	0	0	0	0	0	0	0	0	0	0	0	0	0	0	0	0	0	0	0	0	0	0	0	0	0	0	0
Lelliottia amnigena	0	0	0	0	0	0	0	0	0	0	0	0	0	0	0	0	0	0	0	0	0	0	0	0	0	0	0	0	0	0	0	0	0	0	0	0	0	0	0	0	0	0	0	0	0	0	0	0	0	0	0	0	0	0	0	0	0	0	0	0	0	0	0	0	0	0	0	0	0	0	0	0	0	0	0	0	0	0	0	0	0	0	0	0	0	0	0	0	0	0	0	0	0	0	0	0	0	0	0	0	0	0	0	0	0	0	0	0	0	0	62	0	292	0	192	24	0	22	626	0	833	0	0	0	0	0	0	0	0	0	0	0	0	0	0	0	0	0	0	0	0	0	0	0	0	0	0	0	0	0	0	0	0	0	0	0	0	0	0	0	0	0	0	0	0	0	0	0	0	0	0	0	0	0	0	0	0	0
Lelliottia nimipressuralis	0	0	0	0	0	0	0	0	0	0	0	0	0	0	0	0	0	0	0	0	0	0	0	0	0	0	0	0	0	0	0	0	0	0	0	0	0	0	0	0	0	0	0	0	0	0	0	0	0	0	0	0	0	0	0	0	0	0	0	0	0	0	0	0	0	0	0	0	0	0	0	0	0	0	0	0	0	0	0	0	0	0	0	0	0	0	0	0	0	0	0	0	1379	0	0	0	0	0	0	0	0	0	0	0	0	0	0	0	0	0	0	0	0	0	0	0	0	0	0	0	0	0	0	0	0	0	0	0	0	0	0	0	0	0	0	0	0	0	0	0	0	0	0	0	0	0	0	0	0	0	0	0	0	0	0	0	0	0	0	0	0	0	0	0	0	0	0	0	0	0	0	0	0	0	0	0	0	0
Raoultella planticola	0	0	0	0	0	0	0	0	0	0	0	0	0	0	0	0	0	0	0	0	0	0	0	0	0	0	0	0	0	0	0	0	0	0	0	0	0	0	0	0	0	0	0	0	0	0	0	0	0	0	0	0	0	0	0	0	0	0	0	0	0	0	0	0	0	0	0	0	0	0	0	0	0	0	0	0	0	0	0	0	0	0	0	0	0	0	0	0	0	0	0	0	0	0	0	0	0	0	0	0	0	0	0	0	0	0	0	0	0	0	0	0	0	0	0	0	0	0	0	0	0	0	0	0	0	0	0	0	0	0	0	0	0	0	0	0	0	0	0	0	0	0	0	1	0	0	0	0	0	0	0	0	0	0	0	0	0	0	0	0	0	0	0	0	0	0	0	0	0	0	0	0	0	0	0	0	0	0
Salmonella enterica	0	0	0	1010	1303	1174	0	0	0	0	0	0	0	0	0	0	0	0	0	0	0	0	0	0	0	0	0	0	0	0	0	0	0	0	0	0	0	0	0	0	0	0	0	0	0	0	0	0	0	1225	0	0	0	1565	0	0	0	1046	0	0	0	0	0	764	0	0	0	0	0	0	0	1298	731	0	0	0	0	0	0	0	0	0	0	0	0	0	0	0	0	0	0	0	4849	0	0	293	0	0	0	0	0	0	0	0	0	0	0	0	0	169	389	605	293	0	356	287	0	367	380	0	328	0	0	0	0	0	0	0	0	340	293	728	0	519	513	6	11	0	12	0	0	0	0	0	0	0	0	0	99	0	0	0	0	0	0	0	0	0	0	0	0	0	0	0	3476	0	0	0	0	0	0	0	0	0	0	0	0	0
Enterobacteriaceae bacterium	0	0	0	0	0	0	0	0	0	0	0	0	0	0	0	0	0	0	0	0	0	0	0	0	0	0	0	0	0	0	0	0	0	0	0	0	0	0	0	0	0	0	0	0	0	0	0	0	0	0	0	0	0	0	0	0	0	0	0	0	0	0	0	0	0	0	0	0	0	0	0	0	0	0	0	0	0	0	0	0	0	0	0	0	0	0	0	0	0	0	0	0	0	0	0	0	0	0	0	0	0	0	0	0	0	0	0	0	0	0	0	0	0	0	0	0	0	0	0	0	64	0	0	0	0	0	0	0	0	0	0	0	0	0	0	0	0	0	0	0	0	0	0	0	0	0	0	0	0	0	0	0	0	0	0	0	0	0	0	0	0	0	0	0	0	0	0	0	0	0	0	0	0	0	0	0	0	0
Enterobacteriaceae bacterium strain FGI 57	0	0	0	0	0	0	0	0	0	0	0	0	0	0	0	0	0	0	0	0	0	0	0	0	0	0	0	0	0	0	0	0	0	0	0	0	0	0	0	0	0	0	0	0	0	0	0	0	0	0	0	0	0	0	0	0	0	0	0	0	0	0	0	0	0	0	0	0	0	0	0	0	0	0	0	0	0	0	0	0	0	0	0	0	0	0	0	0	0	0	0	0	13754	0	0	0	0	0	0	0	0	0	0	0	0	0	0	0	0	0	0	0	0	0	0	0	0	0	0	0	0	0	0	0	0	0	0	0	0	0	0	0	0	0	0	0	0	0	0	0	0	0	0	0	0	0	0	0	0	0	0	0	0	0	0	0	0	0	0	0	0	0	0	0	0	0	0	0	0	0	0	0	0	0	0	0	0	0
Pantoea agglomerans	0	0	0	0	0	0	0	0	0	0	0	0	0	0	0	0	0	0	0	0	0	0	0	0	0	0	0	0	0	0	0	0	0	0	0	0	0	0	0	0	0	0	0	0	0	0	0	0	0	0	0	0	0	0	0	0	0	0	0	0	0	0	0	0	0	0	0	0	0	0	0	0	0	0	0	0	0	0	0	0	0	0	0	0	0	0	0	0	0	0	0	0	0	0	0	0	0	0	0	0	0	0	0	0	0	0	0	0	0	0	0	0	0	0	0	0	0	22	0	0	0	0	0	0	0	0	0	0	0	0	0	0	0	0	0	0	0	0	0	0	0	0	0	0	0	0	0	0	0	0	0	0	0	0	0	0	0	0	0	0	0	0	0	0	0	0	0	0	0	0	0	0	0	0	0	0	0	0
Edwardsiella piscicida	0	0	0	0	0	0	0	0	0	0	0	0	0	0	0	0	0	0	0	0	0	0	0	0	0	0	0	0	0	0	0	0	0	0	0	0	0	0	0	0	0	0	0	0	0	0	0	0	0	0	0	0	0	0	0	0	0	0	0	0	0	0	0	0	0	0	0	0	0	0	0	0	0	0	0	0	0	0	0	0	0	0	0	0	0	0	0	0	0	0	0	0	0	0	0	0	0	0	0	0	0	0	0	0	0	0	0	0	0	0	92	0	72	0	92	90	0	102	0	0	70	0	0	0	0	0	0	0	0	70	74	178	1	112	130	0	0	0	0	0	0	0	0	0	0	0	0	0	0	0	0	0	0	0	0	0	0	0	0	0	0	0	0	0	0	0	0	0	0	0	0	0	0	0	0	0	0	0
Morganella morganii	0	0	0	0	0	0	0	0	0	0	0	0	0	0	0	0	0	0	0	0	0	0	0	0	0	0	0	0	0	0	0	0	0	0	0	0	0	0	0	0	0	0	0	0	0	0	0	0	0	0	0	0	0	0	0	0	0	0	0	0	0	0	0	0	0	0	0	0	0	0	0	0	0	0	0	0	0	0	0	0	0	0	0	0	0	0	0	0	0	0	0	0	0	0	0	0	0	0	0	0	0	0	0	0	0	0	0	0	0	0	0	0	0	0	0	0	0	0	0	0	0	0	0	0	0	0	0	0	0	0	0	0	0	0	0	5	0	0	0	0	0	0	0	2	0	0	0	0	0	0	0	0	0	0	0	0	0	0	0	0	0	0	0	0	0	0	0	0	0	0	0	0	0	0	0	0	0	0
Providencia alcalifaciens	0	0	0	0	0	0	0	0	0	0	0	0	0	0	0	0	0	0	0	0	0	0	0	0	0	0	0	0	0	0	0	0	0	0	0	0	0	0	0	0	0	0	0	0	0	0	0	0	0	0	0	0	0	0	0	0	0	0	0	0	0	0	0	0	0	0	0	0	0	0	0	0	0	0	0	0	0	0	0	0	0	0	0	0	0	0	0	0	0	0	0	0	0	0	0	0	0	0	0	0	0	0	0	0	0	0	0	0	0	0	0	0	0	0	0	0	0	0	0	0	0	0	0	0	0	0	0	0	0	0	0	0	0	0	0	0	0	0	7	0	0	0	0	0	0	0	0	0	0	0	0	0	0	0	0	0	0	0	0	0	0	0	0	0	0	0	0	0	0	0	0	0	0	0	0	0	0	0
Providencia rustigianii	0	0	0	0	0	0	0	0	0	0	0	0	0	0	0	0	0	0	0	0	0	0	0	0	0	0	0	0	0	0	0	0	0	0	0	0	0	0	0	0	0	0	0	0	0	0	0	0	0	0	0	0	0	0	0	0	0	0	0	0	0	0	0	0	0	0	0	0	0	0	0	0	0	0	0	0	0	0	0	0	0	0	0	0	0	0	0	0	0	0	0	0	0	0	0	0	0	0	0	0	0	0	0	0	0	0	0	0	0	0	0	0	0	0	0	0	0	0	0	0	0	0	0	0	0	0	0	0	0	0	0	0	0	0	0	0	0	0	0	0	0	0	0	0	0	1	0	0	0	0	0	0	0	0	0	0	0	0	0	0	0	0	0	0	0	0	0	0	0	0	0	0	0	0	0	0	0	0
Pectobacterium carotovorum	0	0	0	0	0	0	0	0	0	0	0	0	0	0	0	0	0	0	0	0	0	0	0	0	0	0	0	0	0	0	0	0	0	0	0	0	0	0	0	0	0	0	0	0	0	0	0	0	0	0	0	0	0	0	0	0	0	0	0	0	0	0	0	0	0	0	0	0	0	0	0	0	0	0	0	0	0	0	0	0	0	0	0	0	0	0	0	0	0	0	0	0	0	0	0	0	0	0	0	0	0	0	0	0	0	0	0	0	0	0	30	0	0	0	0	0	0	0	0	0	0	0	0	0	0	0	0	0	0	15	0	0	0	0	0	0	0	0	0	0	0	0	0	0	0	0	0	0	0	0	0	0	0	0	0	0	0	0	0	0	0	0	0	0	0	0	0	0	0	0	0	0	0	0	0	0	0	0
Rahnella aquatilis	0	0	0	0	0	0	0	0	0	0	0	0	0	0	0	0	0	0	0	0	0	0	0	0	0	0	0	0	0	0	0	0	0	0	0	0	0	0	0	0	0	0	0	0	0	0	0	0	0	0	0	0	0	0	0	0	0	0	0	0	0	0	0	0	0	0	0	0	0	0	0	0	0	0	0	0	0	0	0	0	0	0	0	0	0	0	0	0	0	0	0	0	0	0	0	0	0	0	0	0	0	0	0	0	0	0	0	0	0	0	0	0	0	0	0	0	0	0	0	0	60	0	0	0	0	0	0	0	0	0	0	0	0	0	0	0	0	0	0	0	0	0	0	0	0	0	0	0	0	0	0	0	0	0	0	0	0	0	0	0	0	0	0	0	0	0	0	0	0	0	0	0	0	0	0	0	0	0
Rahnella sp. ERMR1:05	0	0	0	0	0	0	0	0	0	0	0	0	0	0	0	0	0	0	0	0	0	0	0	0	0	0	0	0	0	0	0	0	0	0	0	0	0	0	0	0	0	0	0	0	0	0	0	0	0	0	0	0	0	0	0	0	0	0	0	0	0	0	0	0	0	0	0	0	0	0	0	0	0	0	0	0	0	0	0	0	0	0	0	0	0	0	0	0	0	0	0	0	0	0	0	0	0	0	0	0	0	0	0	0	0	0	0	0	0	0	0	0	0	0	0	0	0	0	0	0	53	0	0	0	0	0	0	0	0	0	0	0	0	0	0	0	0	0	0	0	0	0	0	0	0	0	0	0	0	0	0	0	0	0	0	0	0	0	0	0	0	0	0	0	0	0	0	0	0	0	0	0	0	0	0	0	0	0
Serratia ficaria	0	0	0	0	0	0	0	0	0	0	0	0	0	0	0	0	0	0	0	0	0	0	0	0	0	0	0	0	0	0	0	0	0	0	0	0	0	0	0	0	0	0	0	0	0	0	0	0	0	0	0	0	0	0	0	0	0	0	0	0	0	0	0	0	0	0	0	0	0	0	0	0	0	0	0	0	0	0	0	0	0	0	0	0	0	0	0	0	0	0	0	0	0	0	0	0	0	0	0	0	0	0	0	0	0	0	0	0	0	0	31	0	120	0	0	0	0	0	0	0	0	0	0	0	0	0	0	0	0	0	0	0	0	0	0	0	0	0	0	0	0	0	0	0	0	0	0	0	0	0	0	0	0	0	0	0	0	0	0	0	0	0	0	0	0	0	0	0	0	0	0	0	0	0	0	0	0	0
Serratia fonticola	0	0	0	0	0	0	0	0	0	0	0	0	0	0	0	0	0	0	0	0	0	0	0	0	0	0	0	0	0	0	0	0	0	0	0	0	0	0	0	0	0	0	0	0	0	0	0	0	0	0	0	0	0	0	0	0	0	0	0	0	0	0	0	0	0	0	0	0	0	0	0	0	0	0	0	0	0	0	0	0	0	0	0	0	0	0	0	0	0	0	0	0	0	0	0	0	0	0	0	0	0	0	0	0	0	0	0	0	0	0	46	0	151	0	0	0	0	0	0	0	0	0	0	0	0	0	0	0	0	0	0	0	0	0	0	0	0	0	0	0	0	0	0	0	0	0	0	0	0	0	0	0	0	0	0	0	0	0	0	0	0	0	0	0	0	0	0	0	0	0	0	0	0	0	0	0	0	0
Serratia liquefaciens	0	0	0	0	0	0	0	0	0	0	0	0	0	0	0	0	0	0	0	0	0	0	0	0	0	0	0	0	0	0	0	0	0	0	0	0	0	0	0	0	0	0	0	0	0	0	0	0	0	0	0	0	0	0	0	0	0	0	0	0	0	0	0	0	0	0	0	0	0	0	0	0	0	0	0	0	0	0	0	0	0	0	0	0	0	0	0	0	0	0	0	0	0	0	0	0	0	0	0	0	0	0	0	0	0	0	0	0	0	358	642	0	2251	0	482	22	1	22	0	0	222	0	0	0	0	0	0	0	0	0	18	35	0	39	0	0	0	0	0	0	0	0	0	0	0	0	0	0	0	0	0	0	0	0	0	0	0	0	0	0	0	0	0	0	871	0	0	0	0	0	0	0	0	0	0	0	0	0
Serratia marcescens	0	0	0	0	0	0	0	0	0	0	0	0	0	0	0	0	0	0	0	0	0	0	0	0	0	0	0	0	0	0	0	0	0	0	0	0	0	0	0	0	0	0	0	0	0	0	0	0	0	0	0	0	0	0	0	0	0	0	0	0	0	0	0	0	0	0	0	0	0	0	0	0	0	0	0	0	0	0	0	0	0	0	0	0	0	0	0	0	0	0	0	0	0	0	0	0	0	0	0	0	0	0	0	0	0	0	0	0	0	0	119	0	288	0	68	0	0	0	0	0	83	0	0	0	0	0	0	0	0	0	0	0	0	0	0	0	0	0	0	0	0	0	0	0	0	0	0	0	0	0	0	0	0	0	0	0	0	0	0	0	0	0	0	0	0	0	0	0	0	0	0	0	0	0	0	0	0	0
Serratia plymuthica	0	0	0	0	0	0	0	0	0	0	0	0	0	0	0	0	0	0	0	0	0	0	0	0	0	0	0	0	0	0	0	0	0	0	0	0	0	0	0	0	0	0	0	0	0	0	0	0	0	0	0	0	0	0	0	0	0	0	0	0	0	0	0	0	0	0	0	0	0	0	0	0	0	0	0	0	0	0	0	0	0	0	0	0	0	0	0	0	0	0	0	0	0	0	0	0	0	0	0	0	0	0	0	0	0	0	0	0	0	83	135	0	535	0	75	0	0	0	0	0	0	0	0	0	0	0	0	0	0	0	0	0	0	0	0	0	0	0	0	0	0	0	0	0	0	0	0	0	0	0	0	0	0	0	0	0	0	0	0	0	0	0	0	0	363	0	0	0	0	0	0	0	0	0	0	0	0	0
Serratia proteamaculans	0	0	0	0	0	0	0	0	0	0	0	0	0	0	0	0	0	0	0	0	0	0	0	0	0	0	0	0	0	0	0	0	0	0	0	0	0	0	0	0	0	0	0	0	0	0	0	0	0	0	0	0	0	0	0	0	0	0	0	0	0	0	0	0	0	0	0	0	0	0	0	0	0	0	0	0	0	0	0	0	0	0	0	0	0	0	0	0	0	0	0	0	0	0	0	0	0	0	0	0	0	0	0	0	0	0	0	0	0	87	163	0	527	0	76	0	0	0	0	0	0	0	0	0	0	0	0	0	0	0	0	0	0	0	0	0	0	0	0	0	0	0	0	0	0	0	0	0	0	0	0	0	0	0	0	0	0	0	0	0	0	0	0	0	1036	0	0	0	0	0	0	0	0	0	0	0	0	0
Serratia sp. 14-2641	0	0	0	0	0	0	0	0	0	0	0	0	0	0	0	0	0	0	0	0	0	0	0	0	0	0	0	0	0	0	0	0	0	0	0	0	0	0	0	0	0	0	0	0	0	0	0	0	0	0	0	0	0	0	0	0	0	0	0	0	0	0	0	0	0	0	0	0	0	0	0	0	0	0	0	0	0	0	0	0	0	0	0	0	0	0	0	0	0	0	0	0	0	0	0	0	0	0	0	0	0	0	0	0	0	0	0	0	0	0	0	0	50	0	0	0	0	0	0	0	0	0	0	0	0	0	0	0	0	0	0	0	0	0	0	0	0	0	0	0	0	0	0	0	0	0	0	0	0	0	0	0	0	0	0	0	0	0	0	0	0	0	0	0	0	0	0	0	0	0	0	0	0	0	0	0	0	0
Serratia sp. BW106	0	0	0	0	0	0	0	0	0	0	0	0	0	0	0	0	0	0	0	0	0	0	0	0	0	0	0	0	0	0	0	0	0	0	0	0	0	0	0	0	0	0	0	0	0	0	0	0	0	0	0	0	0	0	0	0	0	0	0	0	0	0	0	0	0	0	0	0	0	0	0	0	0	0	0	0	0	0	0	0	0	0	0	0	0	0	0	0	0	0	0	0	0	0	0	0	0	0	0	0	0	0	0	0	0	0	0	0	0	229	463	0	1558	0	211	0	0	0	0	0	0	0	0	0	0	0	0	0	0	0	0	0	0	0	0	0	0	0	0	0	0	0	0	0	0	0	0	0	0	0	0	0	0	0	0	0	0	0	0	0	0	0	0	0	37487	0	0	0	0	0	0	0	0	0	0	0	0	0
Serratia sp. C-1	0	0	0	0	0	0	0	0	0	0	0	0	0	0	0	0	0	0	0	0	0	0	0	0	0	0	0	0	0	0	0	0	0	0	0	0	0	0	0	0	0	0	0	0	0	0	0	0	0	0	0	0	0	0	0	0	0	0	0	0	0	0	0	0	0	0	0	0	0	0	0	0	0	0	0	0	0	0	0	0	0	0	0	0	0	0	0	0	0	0	0	0	0	0	0	0	0	0	0	0	0	0	0	0	0	0	0	0	0	0	0	0	55	0	0	0	0	0	0	0	0	0	0	0	0	0	0	0	0	0	0	0	0	0	0	0	0	0	0	0	0	0	0	0	0	0	0	0	0	0	0	0	0	0	0	0	0	0	0	0	0	0	0	0	0	0	0	0	0	0	0	0	0	0	0	0	0	0
Serratia sp. S4	0	0	0	0	0	0	0	0	0	0	0	0	0	0	0	0	0	0	0	0	0	0	0	0	0	0	0	0	0	0	0	0	0	0	0	0	0	0	0	0	0	0	0	0	0	0	0	0	0	0	0	0	0	0	0	0	0	0	0	0	0	0	0	0	0	0	0	0	0	0	0	0	0	0	0	0	0	0	0	0	0	0	0	0	0	0	0	0	0	0	0	0	0	0	0	0	0	0	0	0	0	0	0	0	0	0	0	0	0	111	200	0	690	0	101	0	0	0	0	0	0	0	0	0	0	0	0	0	0	0	0	0	0	0	0	0	0	0	0	0	0	0	0	0	0	0	0	0	0	0	0	0	0	0	0	0	0	0	0	0	0	0	0	0	924	0	0	0	0	0	0	0	0	0	0	0	0	0
Yersinia intermedia	0	0	0	0	0	0	0	0	0	0	0	0	0	0	0	0	0	0	0	0	0	0	0	0	0	0	0	0	0	0	0	0	0	0	0	0	0	0	0	0	0	0	0	0	0	0	0	0	0	0	0	0	0	0	0	0	0	0	0	0	0	0	0	0	0	0	0	0	0	0	0	0	0	0	0	0	0	0	0	0	0	0	0	0	0	0	0	0	0	0	0	0	0	0	0	0	0	0	0	0	0	0	0	0	0	0	0	0	0	0	0	0	0	0	0	0	0	0	0	0	0	0	0	0	0	0	0	0	0	0	0	0	0	0	0	0	0	0	0	0	0	0	0	1	0	0	0	0	0	0	0	0	0	0	0	0	0	0	0	0	0	0	0	0	0	0	0	0	0	0	0	0	0	0	0	0	0	0
Methylocaldum marinum	0	0	0	0	0	0	0	0	0	0	0	0	0	0	0	0	0	0	0	0	0	1057	0	0	0	0	0	0	0	0	0	0	0	0	0	0	0	0	0	0	0	0	0	0	0	0	0	0	0	0	0	0	0	0	0	0	0	0	0	0	0	2353	0	0	0	0	0	0	0	0	0	0	0	0	0	0	0	0	0	0	0	0	0	0	0	0	0	0	0	0	0	0	0	0	0	0	0	0	0	0	0	0	0	0	0	0	0	0	0	0	0	0	0	0	0	0	0	0	0	0	0	0	0	0	0	0	0	0	0	0	0	0	0	0	0	0	0	0	0	0	0	0	0	0	0	0	0	0	0	0	0	0	0	0	0	0	0	0	0	0	0	0	0	0	0	0	0	0	0	0	0	0	0	0	0	0	0	0
Solimonas variicoloris	0	0	0	0	0	0	0	0	0	0	0	0	0	0	0	0	0	0	0	0	0	0	0	0	0	0	0	0	0	0	0	0	0	0	0	0	0	0	0	0	0	0	0	0	0	0	0	0	0	0	0	0	0	0	0	0	0	0	0	0	0	0	0	0	0	0	0	0	0	0	0	0	0	0	0	0	0	0	0	0	0	0	0	0	0	0	0	0	0	0	0	0	0	0	0	0	0	0	0	0	0	0	0	0	0	0	0	0	0	0	0	0	0	0	0	0	0	0	0	0	0	0	0	0	0	5240	0	0	0	0	0	0	0	0	0	0	0	0	0	0	0	0	0	0	0	0	0	0	0	0	0	0	0	0	0	0	0	0	0	0	0	0	0	0	0	0	0	0	0	0	0	0	0	0	0	0	0	0
Alcanivorax pacificus	0	0	0	0	0	0	0	0	0	0	0	0	0	0	0	0	0	0	0	0	0	0	0	0	0	0	0	0	0	0	0	0	0	0	0	0	0	0	0	0	0	0	0	0	0	0	0	0	0	0	0	0	0	0	0	0	0	0	0	0	0	0	0	0	0	0	0	0	0	0	0	0	0	0	0	0	0	0	0	0	0	0	0	0	0	0	0	0	0	0	0	0	0	0	200	0	0	0	0	0	0	0	0	0	0	0	0	0	0	0	0	0	0	0	0	0	0	0	0	0	0	0	0	0	0	0	0	0	0	0	0	0	0	0	0	0	0	0	0	0	0	0	0	0	0	0	0	0	0	0	0	0	0	0	0	0	0	0	0	0	0	0	0	0	0	0	0	0	0	0	0	0	0	0	0	0	0	0
Endozoicomonas atrinae	0	0	0	0	0	0	0	0	0	0	0	0	0	0	0	0	0	0	0	0	0	0	0	0	0	0	0	0	0	0	0	0	0	0	0	0	0	0	0	0	0	0	0	0	0	0	0	0	0	0	0	0	0	0	0	0	0	0	0	0	0	0	0	0	0	0	0	0	0	0	0	0	0	0	0	0	0	0	0	0	0	0	0	0	0	0	0	0	0	0	0	0	0	0	0	0	0	0	0	0	0	0	0	0	0	0	0	0	0	0	0	0	0	0	0	0	0	0	0	0	0	0	0	0	0	0	0	0	0	0	0	0	0	0	0	0	0	0	0	0	0	0	0	1	0	0	0	0	0	0	0	0	0	0	0	0	0	0	0	0	0	0	0	0	0	0	0	0	0	0	0	0	0	0	0	0	0	0
Halomonas cupida	0	0	0	0	0	0	0	0	0	0	0	0	0	0	0	0	0	0	0	0	0	0	0	0	0	0	0	0	0	0	0	0	0	0	0	0	0	0	0	0	0	0	0	0	0	0	0	0	0	0	0	0	0	0	0	0	0	0	0	0	0	0	0	0	0	0	0	0	0	0	0	0	0	0	0	0	0	0	0	0	0	0	0	0	0	0	0	0	0	0	0	0	0	0	0	0	0	0	0	0	0	0	0	0	0	0	0	0	0	0	0	0	0	0	0	0	0	0	0	0	0	0	0	0	0	0	0	0	0	0	0	0	0	0	0	0	0	0	0	0	0	0	0	1	0	0	0	0	0	0	0	0	0	0	0	0	0	0	0	0	0	0	0	0	0	0	0	0	0	0	0	0	0	0	0	0	0	0
Halomonas daqingensis	0	0	0	0	0	0	0	0	0	0	0	0	0	0	0	0	0	0	0	0	0	0	0	0	0	0	0	0	0	0	0	0	0	0	0	0	0	0	0	0	0	0	0	0	0	0	0	0	0	0	0	0	0	0	0	0	0	0	0	0	0	0	0	0	0	0	0	0	0	0	0	0	0	0	0	0	0	0	0	0	0	0	0	0	0	0	0	0	0	0	0	0	0	0	0	0	0	0	0	0	0	0	0	0	0	0	0	0	0	0	0	0	0	0	0	0	0	0	0	0	0	0	0	0	0	0	0	0	0	0	0	0	0	0	0	0	0	0	0	0	0	0	0	2	4	0	0	0	0	0	0	0	0	0	0	0	0	0	0	0	0	0	0	0	0	0	0	0	0	0	0	0	0	0	0	0	0	0
Halomonas massiliensis	0	0	0	0	0	0	0	0	0	0	0	0	0	0	0	0	0	0	0	0	0	0	0	0	0	0	0	0	0	0	0	0	0	0	0	0	0	0	0	0	0	0	0	0	0	0	0	0	0	0	0	0	0	0	0	0	0	0	0	0	0	0	0	0	0	0	0	0	0	0	0	0	0	0	0	0	0	0	0	0	0	0	0	0	0	0	0	0	0	0	0	0	0	0	0	0	0	0	0	0	0	0	0	0	0	0	0	0	0	0	130	0	0	0	0	0	0	0	0	0	0	0	0	0	0	0	0	0	0	0	0	0	0	0	0	0	0	0	0	0	0	0	0	0	0	0	0	0	0	0	0	0	0	0	0	0	0	0	0	0	0	0	0	0	0	0	0	0	0	0	0	0	0	0	0	0	0	0
Gilliamella bombi	0	0	0	0	0	0	0	0	0	0	0	0	0	0	0	0	0	0	0	0	0	0	0	0	0	0	0	0	0	0	0	0	0	0	0	0	0	0	0	0	0	0	0	0	0	0	0	0	0	0	0	0	0	0	0	0	0	0	0	0	0	0	0	0	0	0	0	0	0	0	0	0	0	0	0	0	0	0	0	0	0	0	0	0	0	0	0	0	0	0	0	0	0	0	0	0	0	0	0	0	0	0	0	0	0	0	0	0	0	0	0	0	0	0	0	0	0	0	0	0	0	0	0	0	0	0	0	0	0	0	59	0	0	66	0	0	0	0	0	0	0	0	0	0	0	0	0	0	0	0	0	0	0	0	0	0	0	0	0	0	0	0	0	0	0	0	0	0	0	0	0	0	0	0	0	0	0	0
Actinobacillus capsulatus	0	0	0	0	0	0	0	0	0	0	0	0	0	0	0	0	0	0	0	0	0	0	0	0	0	0	0	0	0	0	0	0	0	0	0	0	0	0	0	0	0	0	0	0	0	0	0	0	0	0	0	0	0	0	0	0	0	0	0	0	0	0	0	0	0	0	0	0	0	0	0	0	0	0	0	0	0	0	0	0	0	0	0	0	0	0	0	0	0	0	0	0	0	0	0	0	0	0	0	0	0	0	0	0	0	0	8813	0	0	0	0	0	0	0	0	0	0	0	0	0	0	0	0	0	0	0	0	0	0	0	0	0	0	0	0	0	0	0	0	0	0	0	0	0	0	0	0	0	0	0	0	0	0	0	0	0	0	0	0	0	0	0	0	0	0	0	0	0	0	0	0	0	0	0	0	0	0	0
Actinobacillus equuli	0	0	0	0	0	0	0	0	0	0	0	0	0	0	0	0	0	0	0	0	0	0	0	0	0	0	0	0	0	0	0	0	0	0	0	0	0	0	0	0	0	0	0	0	0	0	0	0	0	0	0	0	0	0	0	0	0	0	0	0	0	0	0	0	0	0	0	0	0	0	0	0	0	0	0	0	0	0	0	0	0	0	0	0	0	0	0	0	0	0	0	0	0	0	0	0	0	0	0	0	0	0	0	0	0	0	7858	0	0	0	0	0	0	0	0	0	0	0	0	0	0	0	0	0	0	0	0	0	0	0	0	0	0	0	0	0	0	0	0	0	0	0	0	0	0	0	0	0	0	0	0	0	0	0	0	0	0	0	0	0	0	0	0	0	0	0	0	0	0	0	0	0	0	0	0	0	0	0
Actinobacillus pleuropneumoniae	0	0	0	0	0	0	0	0	0	0	0	0	0	0	0	0	0	0	0	0	0	0	0	0	0	0	0	0	0	0	0	0	0	0	0	0	0	0	0	0	0	0	0	0	0	0	0	0	0	0	0	0	0	0	0	0	0	0	0	0	0	0	0	0	0	0	0	0	0	0	0	0	0	0	0	0	0	0	0	0	0	0	0	0	0	1660	0	0	0	0	0	0	1305	0	0	0	0	0	0	0	0	0	0	0	0	0	18773	0	0	0	0	0	0	0	0	0	0	0	0	0	0	0	0	0	0	0	0	0	0	0	0	0	0	0	0	0	0	0	0	0	0	9	0	0	0	0	0	0	0	0	1	0	0	0	0	116	0	0	0	1567	527	0	0	0	0	0	0	0	0	0	0	0	0	0	0	0	0	0
Actinobacillus porcitonsillarum	0	0	0	0	0	0	0	0	0	0	0	0	0	0	0	0	0	0	0	0	0	0	0	0	0	0	0	0	0	0	0	0	0	0	0	0	0	0	0	0	0	0	0	0	0	0	0	0	0	0	0	0	0	0	0	0	0	0	0	0	0	0	0	0	0	0	0	0	0	0	0	0	0	0	0	0	0	0	0	0	0	0	0	0	0	2298	0	0	0	0	0	0	0	0	0	0	0	0	0	0	0	0	0	0	0	0	25709	0	0	0	0	0	0	0	0	0	0	0	0	0	0	0	0	0	0	0	0	0	0	0	0	0	0	0	0	0	0	0	0	0	0	0	0	0	0	0	0	0	0	0	0	0	0	0	0	0	0	0	0	1002	769	0	104	0	0	0	0	0	0	0	0	0	0	0	0	0	0	0
Actinobacillus succinogenes	0	0	0	0	0	0	0	0	0	0	0	0	0	0	0	0	0	0	0	0	0	0	0	0	0	0	0	0	0	0	0	0	0	0	0	0	0	0	0	0	0	0	0	0	0	0	0	0	0	0	0	0	0	0	0	0	0	0	0	0	0	0	0	0	0	0	0	0	0	0	0	0	0	0	0	0	0	0	0	0	0	0	0	0	0	0	0	0	0	0	0	0	0	0	0	0	0	0	0	0	0	0	0	0	0	0	0	0	0	0	0	0	0	0	0	0	0	0	0	0	0	0	0	0	0	0	0	0	0	0	0	0	0	0	0	0	0	0	0	0	0	0	0	0	0	0	0	0	0	0	0	0	0	0	0	159	0	0	0	0	0	0	0	0	0	0	0	0	0	0	0	0	0	0	0	0	0	0
Actinobacillus suis	0	0	0	0	0	0	0	0	0	0	0	0	0	0	0	0	0	0	0	0	0	0	0	0	0	0	0	0	0	0	0	0	0	0	0	0	0	0	0	0	0	0	0	0	0	0	0	0	0	0	0	0	0	0	0	0	0	0	0	0	0	0	0	0	0	0	0	0	0	0	0	0	0	0	0	0	0	0	0	0	0	0	0	0	0	0	0	0	0	0	0	0	0	0	0	0	0	0	0	0	0	0	0	0	0	0	8502	0	0	0	0	0	0	0	0	0	0	0	0	0	0	0	0	0	0	0	0	0	0	0	0	0	0	0	0	0	0	0	0	0	0	0	0	0	0	0	0	0	0	0	0	0	0	0	0	0	0	0	0	0	0	0	0	0	0	0	0	0	0	0	0	0	0	0	0	0	0	0
Actinobacillus ureae	0	0	0	0	0	0	0	0	0	0	0	0	0	0	0	0	0	0	0	0	0	0	0	0	0	0	0	0	0	0	0	0	0	0	0	0	0	0	0	0	0	0	0	0	0	0	0	0	0	0	0	0	0	0	0	0	0	0	0	0	0	0	0	0	0	0	0	0	0	0	0	0	0	0	0	0	0	0	0	0	0	0	0	0	0	1104	0	0	0	0	0	0	0	0	0	0	0	0	0	0	0	0	0	0	0	0	8501	0	0	0	0	0	0	0	0	0	0	0	0	0	0	0	0	0	0	0	0	0	0	0	0	0	0	0	0	0	0	0	0	0	0	0	0	0	0	0	0	0	0	0	0	0	0	0	0	104	0	0	0	3586	0	0	0	0	0	0	0	0	0	0	0	0	0	0	1778	0	0	0
Aggregatibacter actinomycetemcomitans	2731	3187	0	0	0	0	0	2802	0	0	0	0	1079	0	0	1069	2247	1271	0	0	968	0	0	0	0	0	0	0	0	0	0	0	0	1712	0	0	0	0	0	7493	0	0	0	0	0	0	0	0	0	1354	1325	2296	1386	0	0	1063	0	33609	0	0	0	1211	0	0	0	0	0	0	0	1447	0	953	0	2003	2508	1369	2700	0	0	0	0	960	2013	0	0	3315	8147	3516	20496	0	1828	0	3630	0	3863	1562	12123	4306	2520	5887	1897	8361	11450	9865	3891	6510	12469	0	0	0	0	0	0	0	0	0	0	0	0	0	0	12039	15471	0	0	0	0	0	0	0	0	0	0	0	0	0	0	0	0	470	320	45	0	0	0	0	0	397	2961	809	0	147	580	282	25	961	97	0	2618	982	791	2743	227	0	0	3096	2291	1341	415	0	0	0	0	0	0	1808	0	0
Aggregatibacter aphrophilus	128420	141621	7798	0	0	7914	15513	55567	6056	9050	0	56412	6635	4404	7395	7526	8149	8457	5259	2309	15599	20641	1030	10489	5998	0	0	6859	0	2203	0	3242	4982	19160	8985	1363	2586	7081	1691	690616	19854	5553	0	8850	5923	0	0	3743	0	6032	9305	67413	60011	35875	4058	4560	0	892843	2116	561	0	14946	1162	3037	1929	55290	0	9577	2131	3683	0	73123	21273	6800	33515	6165	14523	0	0	0	5826	5165	12667	17707	0	14010	22084	47959	10390	22077	13774	11128	22643	1592	2725	1985	21660	5368	0	8413	13128	28811	9718	10355	8467	13655	118081	24727	23740	169	47	4127	167	1344	0	0	0	0	0	342	48	2721050	3448983	116235	75054	27362	5628	12767	0	0	0	0	0	0	0	0	0	0	0	851	2545	86	183	0	0	0	0	1646	3927	4219	6	360	981	941	328	14465	913	5298	19165	7301	63230	100806	6646	1602	4407	20247	13074	10622	24393	29474	24570	32727	4752	5677	21545	9384	0	41846
Aggregatibacter segnis	8163	10024	30638	7707	0	91317	131863	30231	10436	142247	0	93471	18842	15707	1609	137014	21032	24707	32351	5968	118585	183532	1756	4431	17093	2101	0	8817	0	17140	1966	48814	41389	77682	84400	8169	7662	18356	3923	148061	186717	70737	3831	65723	35435	3095	2003	17050	0	1545	35560	94067	511759	25627	13093	48783	0	19828	6908	0	0	153503	4953	16624	9198	10533	0	79667	7388	22889	0	72095	194179	33819	190648	40260	95134	2336	0	0	5158	22668	54409	0	0	67422	142943	249480	41708	118132	144489	29335	171653	16699	3332	11081	70099	17400	3373	10447	119103	47517	13498	39409	4747	116552	125553	55973	144576	127	0	14859	887	4233	198	0	0	0	0	1323	154	347316	400083	35528	45522	21810	32659	11955	6943	0	0	0	0	0	0	0	0	0	0	2176	30342	283	398	0	3	6	19	3633	7814	28477	10	987	3102	3697	2644	27620	1544	5919	34583	7957	10501	36324	8339	2015	1210	16947	16665	21732	9903	9132	17995	14573	10926	21343	20830	12979	0	18812
Aggregatibacter sp. oral taxon 458	1306	1719	50109	1255	860	9606	19102	4416	22362	17397	0	5810	45860	35027	3465	45424	13864	59588	20323	11068	18947	20635	2819	6623	30197	4100	0	5409	0	5958	2871	7385	17585	16146	13411	5927	16984	11449	6756	22466	22622	14024	9116	10585	13071	801	5112	4480	0	587	60589	34534	55692	9126	28806	9769	0	2694	13740	0	0	38622	4617	4779	15074	1384	0	6203	16043	8851	0	17807	21082	22180	118244	12944	34461	3403	0	0	7784	7150	50292	19300	0	43328	35211	36799	15546	124467	26644	52852	53463	2572	1505	5533	37112	17685	2235	7511	31831	18082	6969	12880	4351	30449	88434	123683	53274	175	0	28784	245	8436	0	0	0	0	0	2747	109	56180	64779	0	14876	0	15979	7720	0	0	0	0	0	0	0	0	0	0	0	1106	2596	81	459	0	0	5	11	2043	1650	2890	4	280	713	487	433	13189	435	6074	45782	4672	4943	15958	13108	1913	1845	15065	4488	18171	4144	2850	9285	4423	19341	16953	6676	6226	0	2216
Avibacterium endocarditidis	0	0	0	0	0	0	0	0	0	0	0	0	0	0	0	0	0	0	0	0	0	0	0	0	0	0	0	0	0	0	0	0	0	0	0	0	0	0	0	0	0	0	0	0	0	0	0	0	0	0	0	0	0	0	0	0	0	0	0	0	0	0	0	0	0	0	0	0	0	0	0	0	0	0	0	0	0	0	0	0	0	0	0	0	0	0	0	0	0	0	0	0	0	0	0	0	0	0	0	0	0	0	0	0	0	0	0	0	0	0	0	0	0	0	0	0	0	0	0	0	0	0	0	0	0	0	0	0	0	0	0	0	0	0	0	0	0	0	0	0	0	0	0	0	0	0	0	0	0	0	0	0	0	0	0	113	0	0	0	0	0	0	0	0	0	0	0	0	0	0	0	0	0	0	0	0	0	0
Basfia succiniciproducens	0	0	0	0	0	0	0	0	0	0	0	0	0	0	0	0	0	0	0	0	0	0	0	0	0	0	0	0	0	0	0	0	0	0	0	0	0	0	0	0	0	0	0	0	0	0	0	0	0	0	0	0	0	0	0	0	0	0	0	0	0	0	0	0	0	0	0	0	0	0	0	0	0	0	0	0	0	0	0	0	0	0	0	0	0	0	0	0	0	0	0	0	0	0	0	0	0	0	0	0	0	0	0	0	0	0	0	0	0	0	0	0	0	0	0	0	0	0	0	0	0	0	0	0	0	0	0	0	0	0	0	0	0	0	0	0	0	0	0	0	0	0	0	0	0	0	0	0	0	0	0	0	0	0	0	109	0	0	0	0	0	0	0	0	0	0	0	0	0	0	0	0	0	0	0	0	0	0
Bibersteinia trehalosi	0	0	0	0	0	0	0	0	0	0	0	0	0	0	0	0	0	0	0	0	0	0	0	0	0	0	0	0	0	0	0	0	0	0	0	0	0	0	0	0	0	0	0	0	0	0	0	0	0	0	0	0	0	0	0	0	0	0	0	0	0	0	0	0	0	0	0	0	0	0	0	0	0	0	0	0	0	0	0	0	0	0	0	0	0	0	0	0	0	0	0	0	0	0	0	0	0	0	0	0	0	0	0	0	0	0	7763	0	0	0	0	0	0	0	0	0	0	0	0	0	0	0	0	0	0	0	0	0	0	0	0	0	0	0	0	0	0	0	0	0	0	0	0	0	0	0	0	0	0	0	0	0	0	0	0	0	0	0	0	0	0	0	0	0	0	0	0	0	0	0	0	0	0	0	0	0	0	0
Glaesserella parasuis	0	0	0	0	0	0	0	0	0	0	0	0	0	0	0	0	0	0	0	0	0	0	0	0	0	0	0	0	0	0	0	0	0	0	0	0	0	0	0	0	0	0	0	0	0	0	0	0	0	0	0	0	0	0	0	0	0	0	0	0	0	0	0	0	0	0	0	0	0	0	0	0	0	0	0	0	0	0	0	0	0	0	0	0	0	902	0	0	0	0	0	0	0	0	0	0	0	0	0	0	0	0	0	0	0	0	10914	0	0	0	0	0	0	0	0	0	0	0	0	0	0	0	0	0	0	0	0	0	0	0	0	0	0	0	0	0	0	0	0	111	0	0	0	0	0	0	0	0	0	0	0	0	0	0	0	98	0	0	0	0	390	0	0	0	0	0	0	0	0	0	0	0	0	0	0	0	0	0
Glaesserella sp. 15-184	0	0	0	0	0	0	0	0	0	0	0	0	0	0	0	0	0	0	0	0	0	0	0	0	0	0	0	0	0	0	0	0	0	0	0	0	0	0	0	0	0	0	0	0	0	0	0	0	0	0	0	0	0	0	0	0	0	0	0	0	0	0	0	0	0	0	0	0	0	0	0	0	0	0	0	0	0	0	0	0	0	0	0	0	0	986	0	0	0	0	0	0	0	0	0	0	0	0	0	0	0	0	0	0	0	0	8307	0	0	0	0	0	0	0	0	0	0	0	0	0	0	0	0	0	0	0	0	0	0	0	0	0	0	0	0	0	0	0	0	0	0	0	0	0	0	0	0	0	0	0	0	0	0	0	0	0	0	0	0	1086	0	0	0	0	0	0	0	0	0	0	0	0	0	0	0	0	0	0
[Haemophilus] ducreyi	0	0	0	0	0	0	0	0	0	0	0	0	0	0	0	0	0	0	0	0	0	0	0	0	0	0	0	0	0	0	0	0	0	0	0	0	0	0	0	0	0	0	0	0	0	0	0	0	0	0	0	0	0	0	0	0	0	0	0	0	0	0	0	0	0	0	0	0	0	0	0	0	0	0	0	0	0	0	0	0	0	0	0	0	0	0	0	0	0	0	0	0	0	0	0	0	0	0	0	0	0	0	0	0	0	0	8812	0	0	0	0	0	0	0	0	0	0	0	0	0	0	0	0	0	0	0	0	0	0	0	0	0	0	0	0	0	0	0	0	0	0	0	0	0	0	0	0	0	0	0	0	0	0	0	0	0	0	0	0	0	0	0	0	0	0	0	0	0	0	0	0	0	0	0	0	0	0	0
Haemophilus aegyptius	0	0	0	0	0	0	0	0	0	0	0	0	0	0	0	0	0	0	0	0	0	0	0	0	0	0	0	0	0	0	0	0	0	0	0	0	0	0	0	0	0	0	0	0	0	0	0	0	0	0	0	0	0	0	0	0	0	0	0	0	0	0	0	0	0	0	0	0	0	0	0	0	0	0	0	0	0	0	0	0	0	0	0	0	0	2420	0	1978	0	0	2368	0	1322	0	0	306	1600	0	1318	611	0	0	0	0	0	0	0	0	0	268	0	1860	0	1815	0	0	0	0	0	208	0	0	0	0	0	0	0	0	0	0	0	0	0	0	0	0	0	0	0	460	259	22	0	0	0	0	0	364	97	1764	1	305	70	56	0	0	102	0	2181	4824	711	5877	119	0	0	6298	6364	1582	808	2861	0	0	0	1821	0	8070	0	0
Haemophilus haemoglobinophilus	0	0	0	0	0	0	0	0	0	0	0	0	0	0	0	0	0	0	0	0	0	0	0	0	0	0	0	0	0	0	0	0	0	0	0	0	0	0	0	0	0	0	0	0	0	0	0	0	0	0	0	0	0	0	0	0	0	0	0	0	0	0	0	0	0	0	0	0	0	0	0	0	0	0	0	0	0	0	0	0	0	0	0	0	0	0	0	0	0	0	0	0	0	0	0	0	0	0	0	0	0	0	0	0	0	0	0	0	0	0	0	0	0	0	0	0	0	0	0	0	0	0	0	0	0	0	0	0	0	0	0	0	0	0	0	0	0	0	0	0	0	0	0	0	0	0	0	0	0	0	0	0	0	0	0	101	0	0	0	0	0	0	0	0	0	0	0	0	0	0	0	0	0	0	0	0	0	0
Haemophilus haemolyticus	0	0	1100	1869	0	0	2412	0	0	0	0	0	1134	0	0	0	1694	1403	0	0	0	1277	0	0	0	0	0	0	0	0	0	0	0	1005	0	0	0	0	0	6881	1062	0	0	0	0	0	0	0	0	0	0	1187	1757	899	0	0	0	2121	0	411	0	1420	0	0	0	0	0	0	0	0	0	943	989	1683	3102	0	1671	0	0	0	0	0	0	0	0	77496	31419	148312	49361	31963	40408	10761	46371	4232	5258	3481	33128	24389	5996	27502	13505	40143	5091	16061	7332	38447	112526	129950	53591	110	0	1003	0	742	113	0	0	0	0	116	0	13113	15935	0	0	0	0	0	0	0	0	0	0	0	0	0	0	0	0	42289	21415	2936	4327	0	11	33	0	36531	7351	58299	82	34820	9753	8074	647	1730	8150	60396	163312	248561	45921	136839	3847	20092	3531	583275	597921	62059	63160	220703	98309	57489	9745	190147	102858	1098998	0	0
Haemophilus influenzae	0	0	0	0	0	0	0	0	0	0	0	0	0	0	0	0	0	0	0	0	0	0	0	0	0	0	0	0	0	0	0	0	0	0	0	0	0	0	0	3201	0	0	0	0	0	0	0	0	0	0	0	0	1640	0	0	0	0	2625	0	0	0	0	0	0	0	0	0	0	0	0	0	0	0	1396	1638	0	0	0	0	0	0	0	0	0	0	18982	7432	24507	7382	152601	60717	17230	13685	836	3758	7284	17610	5379	90803	7985	3998	22914	3574	8348	5114	6440	58057	20303	13619	0	0	0	0	180	0	0	0	0	0	0	0	8510	10073	0	0	0	0	0	0	0	0	0	0	0	0	0	0	0	0	7247	3539	531	836	0	0	11	0	6044	1235	8736	19	5955	1726	1410	129	877	1505	13793	35882	53876	9767	61628	1060	4167	1068	83169	98116	15288	11054	40512	20985	16960	3047	33426	46662	157222	0	0
Haemophilus massiliensis	0	0	0	0	0	0	0	0	0	0	0	0	0	0	0	0	0	0	0	0	0	0	0	0	0	0	0	0	0	0	0	0	0	0	0	0	0	0	0	0	0	0	0	0	0	0	0	0	0	0	0	0	0	0	0	0	0	0	0	0	0	0	0	0	0	0	0	0	0	0	0	0	0	0	0	0	0	0	0	0	0	0	0	0	0	0	0	0	0	0	0	0	0	0	0	0	0	0	0	0	0	0	0	0	0	0	0	0	0	0	0	0	0	0	0	0	0	0	0	0	0	0	0	0	0	0	0	0	0	0	0	0	0	0	0	0	0	0	0	0	0	0	0	0	0	0	0	0	0	0	0	0	0	0	0	102	0	0	0	0	0	0	0	0	0	0	0	0	0	0	0	0	0	0	0	0	0	0
Haemophilus paracuniculus	0	0	0	0	0	0	0	0	0	0	0	0	0	0	0	0	0	0	0	0	0	0	0	0	0	0	0	0	0	0	0	0	0	0	0	0	0	0	0	0	0	0	0	0	0	0	0	0	0	0	0	0	0	0	0	0	0	0	0	0	0	0	0	0	0	0	0	0	0	0	0	0	0	0	0	0	0	0	0	0	0	0	0	0	0	0	0	0	0	0	0	0	0	0	0	0	0	0	0	0	0	0	0	0	0	0	0	0	0	0	0	0	0	0	0	0	0	0	0	0	0	0	0	0	0	0	0	0	0	0	0	0	0	0	0	0	0	0	0	0	0	0	0	0	0	2	0	0	0	0	0	0	0	0	0	0	0	0	0	0	0	0	0	0	0	0	0	0	0	0	0	0	0	0	0	0	0	0
Haemophilus parahaemolyticus	0	0	0	0	0	0	0	0	0	0	0	0	0	0	0	0	0	0	0	0	0	0	0	0	0	0	0	0	0	0	0	0	0	0	0	0	0	0	0	0	0	0	0	0	0	0	0	0	0	0	0	0	0	0	0	0	0	0	0	0	0	0	0	0	0	0	0	0	0	0	0	0	0	0	0	0	0	0	0	0	0	0	0	0	0	173598	3136	2411	3095	188600	31772	35546	34597	8642	1865	3507	11616	31774	27324	51564	0	11413	15836	7672	4793	1346	56130	7441	3976	0	0	0	0	0	0	0	0	0	0	0	0	0	0	0	0	0	0	0	0	0	0	0	0	0	0	0	0	0	0	404	0	551	94	0	0	9	0	9692	1325	5194	2	1255	527	415	9	1714	1162	160053	25669	148249	18728	4522	494	0	581	41593	4119	1672	30533	5440	2982	356798	2156	1495	1512	8190	0	0
Haemophilus parainfluenzae	27914	31596	3067	2289	0	42458	116641	4973	3889	5042	0	55979	26096	7887	2420	4278	193714	18516	5326	5058	8460	3039	890	3154	12059	3763	0	2446	0	6398	0	3252	1497	21004	1467	2538	2985	1146	2109	33565	10127	923	0	5393	1724	0	2670	1209	0	0	3087	5296	8686	3256	2019	33442	1164	89302	9132	5846	0	79059	16136	45116	1294	54270	1950	38082	0	14124	0	26929	2661	4494	19157	2826	159835	1631	2295	2314	959	7210	16242	0	1435	334166	351941	166047	107660	570989	75557	461198	406931	5981	103110	54709	439594	47203	1343	151953	102916	330579	61910	156067	136847	140564	4526400	511344	1080806	8953	34	48017	404	40938	101	0	0	0	0	5039	85	172384	138131	108933	54613	439573	83624	209905	34947	0	0	0	0	37	0	0	0	0	0	9646	7721	486	2179	0	2	44	0	23475	2388	8812	16	2401	9191	8720	510	4306	3357	399331	684221	183683	304083	4048028	58236	80369	50486	741193	815751	758434	191673	1043995	3019469	305319	211186	500829	1837150	1346053	0	5322
Haemophilus paraphrohaemolyticus	0	0	0	0	0	0	0	0	0	0	0	0	0	0	0	0	0	0	0	0	0	0	0	0	0	0	0	0	0	0	0	0	0	0	0	0	0	0	0	0	0	0	0	0	0	0	0	0	0	0	0	0	0	0	0	0	0	0	0	0	0	0	0	0	0	0	0	0	0	0	0	0	0	0	0	0	0	0	0	0	0	0	0	0	0	72528	1361	1875	1559	61688	8626	7970	9761	2154	522	847	2106	8866	7501	11996	1798	0	4269	1787	1065	0	52786	0	0	0	0	628	0	304	0	0	0	0	0	253	0	0	0	0	0	0	0	0	0	0	0	0	0	0	0	0	0	0	0	1154	0	1802	319	0	12	51	0	43461	9310	19066	3	6526	2733	1901	36	6666	7489	118628	9861	792049	6505	2993	401	0	0	14185	9753	1983	8504	5357	3063	93723	1645	3215	9226	16191	0	0
Haemophilus pittmaniae	0	0	0	0	0	0	0	0	0	0	0	0	0	0	0	0	0	0	0	0	0	0	0	0	0	0	0	0	0	0	0	0	0	0	0	0	0	0	0	0	0	0	0	0	0	0	0	0	0	0	0	0	0	0	0	0	0	0	0	0	0	0	0	0	0	0	0	0	0	0	0	0	0	0	0	0	0	0	0	0	0	0	0	0	0	4466	2188	2170	1138	5374	0	0	4888	0	34049	1216	27403	812	0	44203	0	30339	5145	14206	6833	1219	44308	0	9578	0	0	0	0	0	0	0	0	0	0	0	0	0	0	0	0	0	0	0	0	0	0	0	0	0	0	0	0	0	0	169	388	9	0	0	0	2	0	446	0	0	0	0	0	58	0	139	0	12650	4032	1407	4941	35718	510	840	371	5563	5574	4034	3732	5537	13151	0	3012	4006	10099	3851	0	0
Haemophilus sp. CCUG 60358	0	0	0	0	0	876	2578	0	0	0	0	0	0	0	0	0	2550	0	0	0	0	0	0	0	0	0	0	0	0	0	0	0	0	0	0	0	0	0	0	0	0	0	0	0	0	0	0	0	0	0	0	0	0	0	0	0	0	3200	0	0	0	1780	0	967	0	0	0	0	0	0	0	0	0	0	0	0	4081	0	0	0	0	0	0	0	0	44487	26119	24122	8245	41305	8129	30557	61582	509	14824	6238	63785	5725	0	20119	2764	46693	7991	21141	19344	5909	306501	15172	93371	188	0	1555	0	1168	0	0	0	0	0	164	0	8613	9200	0	0	8020	0	3454	0	0	0	0	0	0	0	0	0	0	0	568	1330	26	0	0	0	0	0	1045	90	832	1	263	211	221	40	178	137	35518	13183	9242	39587	368420	5979	8268	4750	57830	71240	57324	20876	56612	216379	16335	21346	35867	97760	37528	0	0
Haemophilus sp. HMSC061E01	0	0	0	0	0	923	2625	0	0	0	0	0	0	0	0	0	2931	0	0	0	0	0	0	0	0	0	0	0	0	0	0	0	0	0	0	0	0	0	0	1916	0	0	0	0	0	0	0	0	0	0	0	0	0	0	0	0	0	1908	0	0	0	1850	0	888	0	0	0	0	0	0	0	0	0	0	0	0	4832	0	0	0	0	0	0	0	0	19392	22376	9785	8609	62197	3852	41524	24764	660	8196	5519	33642	3982	0	11910	4459	24258	4636	12197	10820	9389	249304	22008	84828	279	0	2238	0	1631	0	0	0	0	0	211	0	0	0	0	0	12593	0	3719	0	0	0	0	0	0	0	0	0	0	0	195	366	10	0	0	0	0	0	708	73	454	0	0	160	159	19	119	86	66089	13477	6473	32669	305565	7827	15531	12188	53075	60554	49430	14862	43845	136922	22653	32482	28850	74212	20853	0	0
Haemophilus sp. HMSC066A11	0	0	0	0	0	0	0	0	0	0	0	0	0	0	0	0	0	0	0	0	0	0	0	0	0	0	0	0	0	0	0	0	0	0	0	0	0	0	0	0	0	0	0	0	0	0	0	0	0	0	0	0	0	0	0	0	0	0	0	0	0	0	0	0	0	0	0	0	0	0	0	0	0	0	0	0	0	0	0	0	0	0	0	0	0	0	0	0	0	0	0	0	0	0	0	0	0	0	0	0	0	0	0	0	0	0	0	0	0	0	0	0	0	0	0	0	0	0	0	0	0	0	0	0	0	0	0	0	0	0	0	0	0	0	0	0	0	0	0	0	0	0	0	0	0	0	0	0	0	0	0	0	0	0	0	0	0	0	0	0	0	0	0	0	0	0	1691	0	0	0	0	0	0	0	1724	0	0	0
Haemophilus sp. HMSC066D02	0	0	0	0	0	0	0	0	0	0	0	0	0	0	0	0	0	0	0	0	0	0	0	0	0	0	0	0	0	0	0	0	0	0	0	0	0	0	0	0	0	0	0	0	0	0	0	0	0	0	0	0	0	0	0	0	0	0	0	0	0	0	0	0	0	0	0	0	0	0	0	0	0	0	0	0	0	0	0	0	0	0	0	0	0	0	0	0	0	0	0	0	0	0	0	0	0	0	0	0	0	0	0	0	0	0	0	0	0	0	0	0	0	0	0	0	0	0	0	0	0	0	0	0	0	0	0	0	0	0	0	0	0	0	0	0	0	0	0	0	0	0	0	0	0	0	0	0	0	0	0	0	0	0	0	0	0	0	0	0	0	3349	0	0	0	0	0	0	0	0	2231	0	0	0	0	0	0	0
Haemophilus sp. HMSC066D03	0	0	0	0	0	0	0	0	0	0	0	0	0	0	0	0	0	0	0	0	0	0	0	0	0	0	0	0	0	0	0	0	0	0	0	0	0	0	0	0	0	0	0	0	0	0	0	0	0	0	0	0	0	0	0	0	0	0	0	0	0	0	0	0	0	0	0	0	0	0	0	0	0	0	0	0	0	0	0	0	0	0	0	0	0	0	0	0	0	0	0	0	0	0	0	0	0	0	0	0	0	0	0	0	0	0	0	0	0	0	0	0	0	0	0	0	0	0	0	0	0	0	0	0	0	0	0	0	0	0	0	0	0	0	0	0	0	0	0	0	0	0	0	0	0	0	0	0	0	0	0	0	0	0	0	0	0	0	0	0	0	3233	0	0	0	0	0	0	0	0	1775	0	0	0	0	0	0	0
Haemophilus sp. HMSC068C11	0	0	0	0	0	1020	2845	0	0	0	0	0	0	0	0	0	3373	0	0	0	0	0	0	0	0	0	0	0	0	0	0	0	0	0	0	0	0	0	0	0	0	0	0	0	0	0	0	0	0	0	0	0	0	0	0	0	0	1942	0	0	0	1891	0	976	0	1161	0	0	0	0	0	0	0	0	0	0	4567	0	0	0	0	0	0	0	0	21828	18585	10639	8581	57075	4332	37829	27785	546	8127	4890	32554	4162	0	11504	4343	24351	4212	11496	10358	8648	276015	21431	78959	256	0	2251	0	1541	0	0	0	0	0	189	0	0	0	0	0	10210	0	4753	0	0	0	0	0	0	0	0	0	0	0	188	426	12	0	0	0	1	0	642	80	316	0	0	158	138	0	128	72	64813	18574	6890	30077	232261	7074	11002	6087	39060	64651	57717	13701	35289	158565	21351	23099	26165	98874	18361	0	0
Haemophilus sp. HMSC073C03	0	0	0	0	0	0	1428	0	0	0	0	0	0	0	0	0	1431	0	0	0	0	0	0	0	0	0	0	0	0	0	0	0	0	0	0	0	0	0	0	0	0	0	0	0	0	0	0	0	0	0	0	0	0	0	0	0	0	946	0	0	0	0	0	0	0	0	0	0	0	0	0	0	0	0	0	0	1957	0	0	0	0	0	0	0	0	14805	14262	8651	3782	17881	3982	14234	17938	0	7364	3327	31354	2783	0	10503	1885	22837	4498	10356	9378	3053	111671	9246	30665	213	0	1526	0	1304	0	0	0	0	0	156	0	0	0	0	0	0	0	0	0	0	0	0	0	0	0	0	0	0	0	297	667	30	0	0	0	1	0	2339	71	867	0	173	190	135	15	0	104	17314	15503	7260	14351	124080	2755	4024	3631	31192	35508	25596	8727	66285	79913	7182	11217	20481	40134	105593	0	0
Haemophilus sp. HMSC61B11	0	0	0	0	0	849	2605	0	0	0	0	1538	0	0	0	0	4383	0	0	0	0	0	0	0	0	0	0	0	0	0	0	0	0	0	0	0	0	0	0	0	0	0	0	0	0	0	0	0	0	0	0	0	0	0	0	0	0	3212	0	0	0	1815	0	864	0	0	0	0	0	0	0	0	0	0	0	0	3927	0	0	0	0	0	0	0	0	7336	7681	3383	2251	15243	1789	24847	9309	0	2362	1350	11185	1000	0	3550	1147	7900	1344	3556	3103	3195	134678	17403	23748	720	0	3368	0	3097	0	0	0	0	0	362	0	0	0	0	0	28762	0	9687	0	0	0	0	0	0	0	0	0	0	0	305	0	0	0	0	0	0	0	284	0	0	0	0	134	204	0	0	63	8936	36933	11194	8457	107402	1726	2947	1304	17119	22265	20062	5257	22228	66014	15216	5056	12159	38064	13154	0	0
Haemophilus sp. HMSC71H05	0	0	0	0	0	1437	3943	0	0	0	0	0	0	0	0	0	3583	0	0	0	0	0	0	0	0	0	0	0	0	0	0	0	0	0	0	0	0	0	0	1988	0	0	0	0	0	0	0	0	0	0	0	0	0	0	0	0	0	2618	0	0	0	2450	0	1148	0	1373	0	1071	0	0	0	906	0	0	0	0	5232	0	0	0	0	0	0	0	0	19203	24911	9204	10326	101993	4066	41671	23389	846	7500	5981	29198	4892	0	11110	7700	22144	3757	10508	9415	16038	314354	37617	87856	287	0	2475	0	1746	0	0	0	0	0	266	0	0	0	0	0	10547	0	3566	0	0	0	0	0	0	0	0	0	0	0	219	284	17	0	0	0	1	0	792	101	991	1	0	192	178	16	175	129	67855	14910	7249	36386	268423	8684	12204	7087	44177	66200	54505	15728	35985	155625	25754	35361	32184	92751	18166	0	0
Haemophilus sp. oral taxon 036	0	0	0	0	0	0	0	0	0	0	0	0	0	0	0	0	0	0	0	0	0	0	0	0	0	0	0	0	0	0	0	0	0	0	0	0	0	0	0	0	0	0	0	0	0	0	0	0	0	0	0	0	0	0	0	0	0	0	0	361	0	0	0	0	0	0	0	0	0	0	0	0	0	0	0	0	0	0	0	0	0	0	0	0	0	11482	3786	11863	4950	0	6637	0	10413	491	879	497	3936	2817	865	2332	2683	14894	958	4698	0	3138	43737	13838	11751	0	0	0	0	0	54	0	0	0	0	0	0	0	0	0	0	0	0	0	0	0	0	0	0	0	0	0	0	0	0	26768	2890	761	2511	0	9	4	0	4771	698	7180	76	3490	4257	2155	94	454	5754	17378	157443	181115	4708	5617	1887	24663	1682	274691	160366	39223	5567	34937	38224	45461	3420	129722	30239	490607	0	0
Haemophilus sp. oral taxon 851	0	0	0	0	0	0	0	0	0	0	0	0	0	0	0	0	0	0	0	0	0	0	0	0	0	0	0	0	0	0	0	0	0	0	0	0	0	0	0	0	0	0	0	0	0	0	0	0	0	0	0	0	0	0	0	0	0	0	0	0	0	0	0	0	0	0	0	0	0	0	0	0	0	0	0	0	0	0	0	0	0	0	0	0	0	10769	3456	18179	5861	0	4876	0	5661	387	728	635	3712	2529	0	3261	2194	0	548	2078	0	4482	23751	11147	5823	0	0	0	0	0	0	0	0	0	0	0	0	0	0	0	0	0	0	0	0	0	0	0	0	0	0	0	0	0	0	7675	2262	332	674	0	0	7	0	5677	771	8774	9	4492	1114	924	127	198	953	6703	24239	36262	5342	9266	492	3474	513	87237	84889	7937	7351	26785	8277	11053	1011	28080	9265	156902	0	0
Histophilus somni	0	0	0	0	0	0	0	0	0	0	0	0	0	0	0	0	0	0	0	0	0	0	0	0	0	0	0	0	0	0	0	0	0	0	0	0	0	0	0	0	0	0	0	0	0	0	0	0	0	0	0	0	0	0	0	0	0	0	0	0	0	0	0	0	0	0	0	0	0	0	0	0	0	0	0	0	0	0	0	0	0	0	0	0	0	0	0	0	0	0	0	0	0	0	0	0	0	0	0	0	0	0	0	0	0	0	0	0	0	0	0	0	0	0	0	0	0	0	0	0	0	0	0	0	0	0	0	0	0	0	0	0	0	0	0	0	0	0	0	0	0	0	0	0	0	0	0	0	0	0	0	0	0	0	0	202	0	0	0	0	0	0	0	0	0	0	0	0	0	0	0	0	0	0	0	3494	0	0
Mannheimia granulomatis	0	0	0	0	0	0	0	0	0	0	0	0	0	0	0	0	0	0	0	0	0	0	0	0	0	0	0	0	0	0	0	0	0	0	0	0	0	0	0	0	0	0	0	0	0	0	0	0	0	0	0	0	0	0	0	0	0	0	0	0	0	0	0	0	0	0	0	0	0	0	0	0	0	0	0	0	0	0	0	0	0	0	0	0	0	0	0	0	0	0	0	0	0	0	0	0	0	0	0	0	0	0	0	0	0	0	7639	0	0	0	0	0	0	0	0	0	0	0	0	0	0	0	0	0	0	0	0	0	0	0	0	0	0	0	0	0	0	0	0	0	0	0	0	0	0	0	0	0	0	0	0	0	0	0	0	0	0	0	0	0	0	0	0	0	0	0	0	0	0	0	0	0	0	0	0	0	0	0
Mannheimia haemolytica	0	0	0	0	0	0	0	0	0	0	0	0	0	0	0	0	0	0	0	0	0	0	0	0	0	0	0	0	0	0	0	0	0	0	0	0	0	0	0	0	0	0	0	0	0	0	0	0	0	0	0	0	0	0	0	0	0	0	0	0	0	0	0	0	0	0	0	0	0	0	0	0	0	0	0	0	0	0	0	0	0	0	0	0	0	2085	0	0	0	0	0	0	0	0	0	0	0	396	0	0	0	0	0	0	0	0	17839	0	0	0	0	0	0	0	0	0	0	0	0	0	0	0	0	0	0	0	0	0	0	0	0	0	0	0	0	0	0	0	0	0	0	12	0	0	0	0	0	0	0	0	0	0	0	0	0	140	0	0	0	1150	537	0	0	0	0	0	0	0	0	0	0	0	0	0	0	0	0	0
Mannheimia varigena	0	0	0	0	0	0	0	0	0	0	0	0	0	0	0	0	0	0	0	0	0	0	0	0	0	0	0	0	0	0	0	0	0	0	0	0	0	0	0	0	0	0	0	0	0	0	0	0	0	0	0	0	0	0	0	0	0	0	0	0	0	0	0	0	0	0	0	0	0	0	0	0	0	0	0	0	0	0	0	0	0	0	0	0	0	1035	0	0	0	0	0	0	0	0	0	0	0	0	0	0	0	0	0	0	0	0	13591	0	0	0	0	0	0	0	0	0	0	0	0	0	0	0	0	0	0	0	0	0	0	0	0	0	0	0	0	0	0	0	0	0	0	0	0	0	0	0	0	0	0	0	0	0	0	0	0	100	0	0	0	0	422	0	0	0	0	0	0	0	0	0	0	0	0	0	0	0	0	0
Mannheimia sp. USDA-ARS-USMARC-1261	0	0	0	0	0	0	0	0	0	0	0	0	0	0	0	0	0	0	0	0	0	0	0	0	0	0	0	0	0	0	0	0	0	0	0	0	0	0	0	0	0	0	0	0	0	0	0	0	0	0	0	0	0	0	0	0	0	0	0	0	0	0	0	0	0	0	0	0	0	0	0	0	0	0	0	0	0	0	0	0	0	0	0	0	0	0	0	0	0	0	0	0	0	0	0	0	0	0	0	0	0	0	0	0	0	0	7971	0	0	0	0	0	0	0	0	0	0	0	0	0	0	0	0	0	0	0	0	0	0	0	0	0	0	0	0	0	0	0	0	0	0	0	0	0	0	0	0	0	0	0	0	0	0	0	0	0	0	0	0	0	0	0	0	0	0	0	0	0	0	0	0	0	0	0	0	1510	0	0
Necropsobacter massiliensis	0	0	0	0	0	0	0	0	0	0	0	0	0	0	0	0	0	0	0	0	0	0	0	0	0	0	0	0	0	0	0	0	0	0	0	0	0	0	0	0	0	0	0	0	0	0	0	0	0	0	0	0	0	0	0	0	0	0	0	0	0	0	0	0	0	0	0	0	0	0	0	0	0	0	0	0	0	0	0	0	0	0	0	0	0	0	0	0	0	0	0	0	0	0	0	0	0	0	0	429	0	0	0	0	0	0	0	0	0	0	0	0	0	0	0	0	0	0	0	0	0	0	0	0	0	0	0	0	0	0	0	0	0	0	0	0	0	0	0	0	0	0	0	0	0	0	0	0	0	0	0	0	0	0	0	105	0	0	0	0	0	0	0	0	0	0	0	0	0	0	2358	0	0	0	0	0	0	0
Pasteurella multocida	0	0	0	0	0	0	0	0	0	0	0	0	0	0	0	0	0	0	0	0	0	0	0	0	0	0	0	0	0	0	0	0	0	0	0	0	0	0	0	0	0	1115	0	0	0	0	0	0	0	0	0	0	0	0	0	0	0	0	0	0	0	0	0	0	0	0	0	0	0	0	0	0	0	0	0	0	0	0	0	0	0	0	0	0	0	0	0	1348	0	0	0	0	0	0	0	0	0	0	0	0	0	0	0	0	0	0	8833	0	0	0	0	0	0	0	0	0	0	0	0	0	0	0	0	0	0	0	0	0	0	0	0	0	0	0	0	0	0	0	0	83	0	0	0	0	0	0	0	0	0	194	0	0	0	0	0	369	40	0	0	0	557	0	0	0	0	4873	0	0	0	0	0	0	0	0	0	0	0	0
Rodentibacter pneumotropicus	0	0	0	0	0	0	0	0	0	0	0	0	0	0	0	0	0	0	0	0	0	0	0	0	0	0	0	0	0	0	0	0	0	0	0	0	0	0	0	0	0	0	0	0	0	0	0	0	0	0	0	0	0	0	0	0	0	0	0	0	0	0	0	0	0	0	0	0	0	0	0	0	0	0	0	0	0	0	0	0	0	0	0	0	0	0	0	0	0	0	0	0	0	0	0	0	0	0	0	0	0	0	0	1194	0	0	0	0	0	0	0	0	0	0	0	0	0	0	0	0	0	0	0	0	0	0	0	0	0	0	0	0	0	0	0	0	0	0	0	0	0	0	0	0	0	0	0	0	0	0	0	0	0	0	0	0	0	0	0	0	0	2410	0	0	0	0	0	0	0	0	0	0	0	0	1509	0	0	0
Pasteurellaceae bacterium NI1060	0	0	0	0	0	0	0	0	0	0	0	0	0	0	0	0	0	0	0	0	0	0	0	0	0	0	0	0	0	0	0	0	0	0	0	0	0	0	0	0	0	0	0	0	0	0	0	0	0	0	0	0	0	0	0	0	0	0	0	0	0	0	0	0	0	0	0	0	0	0	0	0	0	0	0	0	0	0	0	0	0	0	0	0	0	0	0	0	0	0	0	0	0	0	0	0	0	0	0	0	0	0	0	1310	0	0	0	0	0	0	0	0	0	0	0	0	0	0	0	0	0	0	0	0	0	0	0	0	0	0	0	0	0	0	0	0	0	0	0	126	0	0	0	0	0	0	0	0	0	0	0	0	0	0	0	118	0	0	0	0	0	3636	0	0	0	0	0	0	0	0	0	0	0	0	0	0	0	0
Acinetobacter bereziniae	0	0	0	0	0	0	0	0	0	0	0	0	0	0	0	0	0	0	0	0	0	0	0	0	0	0	0	0	0	0	0	0	0	0	0	0	0	0	0	0	0	0	0	0	0	0	0	0	0	0	0	0	0	0	0	0	0	0	0	0	0	0	0	0	0	0	0	0	0	0	0	0	0	0	0	0	0	0	0	0	0	0	0	0	0	0	0	0	0	0	0	0	0	0	0	0	0	0	0	0	0	0	0	0	0	0	0	0	0	0	0	0	0	0	66	0	0	0	0	0	0	0	0	0	0	0	0	0	0	0	0	0	0	0	0	0	0	0	0	0	0	0	0	0	0	0	0	0	0	0	0	0	0	0	0	0	0	0	0	0	0	0	0	0	0	0	0	0	0	0	0	0	0	0	0	0	0	0
Acinetobacter bohemicus	0	0	0	0	0	0	0	0	0	0	0	0	0	0	0	0	0	0	0	0	0	0	0	0	0	0	0	0	0	0	0	0	0	0	0	0	0	0	0	0	0	0	0	0	0	0	0	0	0	0	0	0	0	0	0	0	0	0	0	0	0	0	0	0	0	0	0	0	0	0	0	0	0	0	0	0	0	0	0	0	0	0	0	0	0	0	0	0	0	0	0	0	0	0	0	0	0	0	0	0	0	0	0	0	0	0	0	0	0	0	0	0	0	0	0	0	0	0	0	0	0	0	0	0	0	0	0	0	0	0	0	25	0	0	0	0	0	0	0	0	0	0	0	0	0	0	0	0	0	0	0	0	0	0	0	0	0	0	0	0	0	0	0	0	0	0	0	0	0	0	0	0	0	0	0	0	0	0
Acinetobacter baumannii	0	0	0	0	0	0	0	0	0	0	0	0	0	0	0	0	0	0	0	0	0	0	0	0	0	0	0	0	0	0	0	0	0	0	0	0	0	0	0	0	0	0	0	0	0	0	0	0	0	0	0	0	0	0	0	0	0	0	0	0	0	0	0	0	0	0	0	0	0	0	0	0	0	0	0	0	0	0	0	0	0	0	0	0	0	0	0	0	0	0	0	0	1578	0	0	0	0	0	6206	0	0	0	0	0	0	0	0	0	16758	0	0	0	0	0	2856	35	1	0	1648	0	1384	0	0	0	0	0	0	0	0	0	0	0	0	0	0	0	0	0	0	0	0	0	0	0	0	1	0	0	0	0	0	0	0	0	0	0	0	0	0	0	0	0	0	0	0	0	0	0	0	0	0	0	0	0	0	0	0	0
Acinetobacter nosocomialis	0	0	0	0	0	0	0	0	0	0	0	0	0	0	0	0	0	0	0	0	0	0	0	0	0	0	0	0	0	0	0	0	0	0	0	0	0	0	0	0	0	0	0	0	0	0	0	0	0	0	0	0	0	0	0	0	0	0	0	0	0	0	0	0	0	0	0	0	0	0	0	0	0	0	0	0	0	0	0	0	0	0	0	0	0	0	0	0	0	0	0	0	0	0	0	0	0	0	0	0	0	0	0	0	0	0	0	0	0	0	0	0	0	0	81	0	0	0	0	0	0	0	0	0	0	0	0	0	0	0	0	0	0	0	0	0	0	0	0	0	0	0	0	0	0	0	0	0	0	0	0	0	0	0	0	0	0	0	0	0	0	0	0	0	0	0	0	0	0	0	0	0	0	0	0	0	0	0
Acinetobacter pittii	0	0	0	0	0	0	0	0	0	0	0	0	0	0	0	0	0	0	0	0	0	0	0	0	0	0	0	0	0	0	0	0	0	0	0	0	0	0	0	0	0	0	0	0	0	0	0	0	0	0	0	0	0	0	0	0	0	0	0	0	0	0	0	0	0	0	0	0	0	0	0	0	0	0	0	0	0	0	0	0	0	0	0	0	0	0	0	0	0	0	0	0	0	0	0	470	0	0	0	539	0	0	0	0	0	0	0	0	0	0	0	0	0	0	0	0	0	0	0	0	0	0	0	0	0	0	0	0	0	0	0	0	1	0	0	0	0	0	0	0	0	0	0	0	0	0	0	0	0	0	1	0	0	0	0	0	0	0	0	0	0	0	0	0	0	0	0	0	0	0	0	0	0	0	0	0	0	0
Acinetobacter johnsonii	0	0	0	0	0	0	0	0	0	0	0	0	0	0	0	0	0	0	0	0	0	0	0	0	0	0	0	0	0	0	0	0	0	0	0	0	0	0	0	0	0	0	0	0	0	0	0	0	0	0	0	0	0	0	0	0	0	0	0	0	0	0	0	0	0	0	0	0	0	0	0	0	0	0	0	0	0	0	0	0	0	0	0	0	0	0	0	0	0	0	0	0	0	0	0	427	0	0	0	0	0	0	0	0	0	0	0	0	0	0	91	0	61	0	130	23	0	55	491	0	141	0	0	0	0	0	0	0	0	0	11	95	0	0	0	0	0	0	0	0	0	0	0	2	0	0	0	0	0	0	0	0	0	0	0	0	0	0	0	0	0	0	0	0	0	0	0	0	0	0	0	0	0	0	0	0	0	0
Acinetobacter junii	0	0	0	0	0	0	0	0	0	0	0	0	0	0	0	0	0	0	0	0	0	0	0	0	0	0	0	0	0	0	0	0	0	0	0	0	0	0	0	0	0	0	0	0	0	0	0	0	0	0	0	0	0	0	0	0	0	0	0	0	0	0	0	0	0	0	0	0	0	0	0	0	0	0	0	0	0	0	0	0	0	0	0	0	0	0	0	0	0	0	0	0	164100	0	0	0	0	0	0	0	0	0	0	0	0	0	0	0	0	0	21	0	0	0	0	0	0	0	0	0	0	0	0	0	0	0	0	0	0	0	0	0	0	0	0	5	0	0	8	0	0	0	0	0	0	2	0	0	0	0	0	0	0	0	0	0	0	0	0	0	0	0	0	0	0	0	0	0	0	0	0	0	0	0	0	0	0	0
Acinetobacter soli	0	0	0	0	0	0	0	0	0	0	0	0	0	0	0	0	0	0	0	0	0	0	0	0	0	0	0	0	0	0	0	0	0	0	0	0	0	0	0	0	0	0	0	0	0	0	0	0	0	0	0	0	0	0	0	0	0	0	0	0	0	0	0	0	0	0	0	0	0	0	0	0	0	0	0	0	0	0	0	0	0	0	0	0	0	0	0	0	0	0	0	0	0	0	0	0	0	0	0	826	0	0	0	0	0	0	0	0	0	0	0	0	0	0	0	0	0	0	0	0	0	0	0	0	0	0	0	0	0	0	0	0	0	0	0	0	0	0	0	0	0	0	0	1	0	0	0	0	0	0	0	0	0	0	0	0	0	0	0	0	0	0	0	0	0	0	0	0	0	0	0	0	0	0	0	0	0	0
Acinetobacter ursingii	0	0	0	0	0	0	0	0	0	0	0	0	0	0	0	0	0	0	0	0	0	0	0	0	0	0	0	0	0	0	0	0	0	0	0	0	0	0	0	0	0	0	0	0	0	0	0	0	0	0	0	0	0	0	0	0	0	0	0	0	0	0	0	0	0	0	0	0	0	0	0	0	0	0	0	0	0	0	0	0	0	0	0	0	0	0	0	0	0	0	0	0	0	0	0	0	0	0	3871	0	0	0	0	0	0	0	0	0	0	116	0	0	0	0	82	0	0	0	0	0	0	0	0	0	0	0	0	0	0	0	0	0	0	0	0	0	0	0	0	0	0	0	0	0	0	0	0	0	0	0	0	0	0	0	0	0	0	0	0	0	0	0	0	0	0	0	0	0	0	0	0	0	0	0	0	0	0	0
Acinetobacter venetianus	0	0	0	0	0	0	0	0	0	0	0	0	0	0	0	0	0	0	0	0	0	0	0	0	0	0	0	0	0	0	0	0	0	0	0	0	0	0	0	0	0	0	0	0	0	0	0	0	0	0	0	0	0	0	0	0	0	0	0	0	0	0	0	0	0	0	0	0	0	0	0	0	0	0	0	0	0	0	0	0	0	0	0	0	0	0	0	0	0	0	0	0	0	0	0	0	0	0	6873	0	0	0	0	0	0	0	0	0	0	0	0	0	0	0	0	0	0	0	0	0	0	0	0	0	0	0	0	0	0	0	0	0	0	0	0	0	0	0	0	0	0	0	0	0	0	0	0	0	0	0	0	0	0	0	0	0	0	0	0	0	0	0	0	0	0	0	0	0	0	0	0	0	0	0	0	0	0	0
Moraxella bovis	0	0	0	0	0	0	0	0	0	0	0	0	0	0	0	0	0	0	0	0	0	0	0	0	0	0	0	0	0	0	0	0	0	0	0	0	0	0	0	0	0	0	0	0	0	0	0	0	0	0	0	0	0	0	0	0	0	0	0	0	0	0	0	0	0	0	0	0	0	0	0	0	0	0	0	0	0	0	0	0	0	0	0	0	0	0	0	0	0	0	0	0	0	0	0	0	0	0	0	0	0	0	0	0	0	1688	0	0	0	0	0	0	0	0	0	0	0	0	0	0	0	0	0	0	0	0	0	0	0	0	0	0	0	0	0	0	0	0	0	0	0	0	0	0	0	0	0	0	0	0	0	0	0	0	0	0	0	0	0	0	0	0	0	0	0	0	0	0	0	0	0	0	0	0	0	0	0	0
Moraxella bovoculi	0	0	0	0	0	0	0	0	0	0	0	0	0	0	0	0	0	0	0	0	0	0	0	0	0	0	0	0	0	0	0	0	0	0	0	0	0	0	0	0	0	0	0	0	0	0	0	0	0	0	0	0	0	0	0	0	0	0	0	0	0	1171	0	0	0	0	0	0	0	0	0	0	0	0	0	0	0	0	0	0	0	0	0	0	0	0	0	3255	0	0	0	0	0	0	0	0	0	0	0	0	0	0	0	0	0	1285	0	0	0	0	0	0	0	0	0	0	0	0	0	0	0	0	0	0	0	0	0	0	0	0	0	0	0	0	0	0	0	0	0	0	0	0	0	0	0	0	0	0	0	0	0	0	0	0	0	0	0	0	0	0	0	0	0	0	0	0	0	0	0	0	0	0	0	0	0	0	0	0
Moraxella canis	0	0	0	0	0	0	0	0	0	0	0	0	0	0	0	0	0	0	0	0	0	0	0	0	0	0	0	0	0	0	0	0	0	0	0	0	0	0	0	0	0	0	0	0	0	0	0	0	0	0	0	0	0	0	0	0	0	0	0	0	0	0	0	0	0	0	0	0	0	0	0	0	0	0	0	0	0	0	0	0	0	0	0	0	0	0	0	1989	0	0	0	0	0	0	0	0	0	0	0	0	0	0	0	0	0	1043	0	0	0	0	0	0	0	0	0	0	0	0	0	0	0	0	0	0	0	0	0	0	0	0	0	0	0	0	0	0	0	0	0	0	0	0	0	0	0	0	0	0	0	0	0	0	0	0	0	0	0	0	0	0	0	0	0	0	0	0	0	0	0	0	0	0	0	0	0	0	0	0
Moraxella caprae	0	0	0	0	0	0	0	0	0	0	0	0	0	0	0	0	0	0	0	0	0	0	0	0	0	0	0	0	0	0	0	0	0	0	0	0	0	0	0	0	0	0	0	0	0	0	0	0	0	0	0	0	0	0	0	0	0	0	0	0	0	0	0	0	0	0	0	0	0	0	0	0	0	0	0	0	0	0	0	0	0	0	0	0	0	0	0	1420	0	0	0	0	0	0	0	0	0	0	0	0	0	0	0	0	0	0	0	0	0	0	0	0	0	0	0	0	0	0	0	0	0	0	0	0	0	0	0	0	0	0	0	0	0	0	0	0	0	0	0	0	0	0	0	0	0	0	0	0	0	0	0	0	0	0	0	0	0	0	0	0	0	0	0	0	0	0	0	0	0	0	0	0	0	0	0	0	0	0
Moraxella catarrhalis	0	0	0	0	0	0	0	0	0	0	0	0	0	0	0	0	0	0	0	0	0	0	0	0	0	0	0	0	0	0	0	0	0	0	0	0	0	0	0	0	0	0	0	0	0	0	0	0	0	0	0	0	0	0	0	0	0	0	0	0	0	0	0	0	0	0	0	0	0	0	0	0	0	0	0	0	0	0	0	0	0	0	0	0	0	0	0	4041	1305	17843	0	0	0	0	0	0	0	0	0	0	0	0	0	0	0	2399	0	0	0	0	0	0	0	0	0	0	0	0	0	0	0	0	0	0	0	0	0	0	0	0	0	0	0	0	0	0	0	0	0	0	0	0	0	0	0	0	0	0	0	0	0	0	0	0	0	0	0	0	0	0	0	0	0	0	0	0	0	0	0	0	0	0	0	0	0	0	0	0
Moraxella caviae	0	0	0	0	0	0	0	0	0	0	0	0	0	0	0	0	0	0	0	0	0	0	0	0	0	0	0	0	0	0	0	0	0	0	0	0	0	0	0	0	0	0	0	0	0	0	0	0	0	0	0	0	0	0	0	0	0	0	0	0	0	0	0	0	0	0	0	0	0	0	0	0	0	0	0	0	0	0	0	0	0	0	0	0	0	0	0	2314	0	0	0	0	0	0	0	0	0	0	0	0	0	0	0	0	0	1155	0	0	0	0	0	0	0	0	0	0	0	0	0	0	0	0	0	0	0	0	0	0	0	0	0	0	0	0	0	0	0	0	0	0	0	0	0	0	0	0	0	0	0	0	0	0	0	0	0	0	0	0	0	0	0	0	0	0	0	0	0	0	0	0	0	0	0	0	0	0	0	0
Moraxella cuniculi	0	0	0	0	0	0	0	0	0	0	0	0	0	0	0	0	0	0	0	0	0	0	0	0	0	0	0	0	0	0	0	0	0	0	0	0	0	0	0	0	0	0	0	0	0	0	0	0	0	0	0	0	0	0	0	0	0	0	0	0	0	0	0	0	0	0	0	0	0	0	0	0	0	0	0	0	0	0	0	0	0	0	0	0	0	0	0	2030	0	0	0	0	0	0	0	0	0	0	0	0	0	0	0	0	0	0	0	0	0	0	0	0	0	0	0	0	0	0	0	0	0	0	0	0	0	0	0	0	0	0	0	0	0	0	0	0	0	0	0	0	0	0	0	0	0	0	0	0	0	0	0	0	0	0	0	0	0	0	0	0	0	0	0	0	0	0	0	0	0	0	0	0	0	0	0	0	0	0
Moraxella lacunata	0	0	0	0	0	0	0	0	0	0	0	0	0	0	0	0	0	0	0	0	0	0	0	0	0	0	0	0	0	0	0	0	0	0	0	0	0	0	0	0	0	0	0	0	0	0	0	0	0	0	0	0	0	0	0	0	0	0	0	0	0	0	0	0	0	0	0	0	0	0	0	0	0	0	0	0	0	0	0	0	0	0	0	0	0	0	0	2039	0	0	0	0	0	0	0	0	0	0	0	0	0	0	0	0	0	0	0	0	0	0	0	0	0	0	0	0	0	0	0	0	0	0	0	0	0	0	0	0	0	0	0	0	0	0	0	0	0	0	0	0	0	0	0	0	0	0	0	0	0	0	0	0	0	0	0	0	0	0	0	0	0	0	0	0	0	0	0	0	0	0	0	0	0	0	0	0	0	0
Moraxella nonliquefaciens	0	0	0	0	0	0	0	0	0	0	0	0	0	0	0	0	0	0	0	0	0	0	0	0	0	0	0	0	0	0	0	0	0	0	0	0	0	0	0	0	0	0	0	0	0	0	0	0	0	0	0	0	0	0	0	0	0	0	0	0	0	0	0	0	0	0	0	0	0	0	0	0	0	0	0	0	0	0	0	0	0	0	0	0	0	0	0	3663	0	0	0	0	0	0	0	0	0	0	0	0	0	0	0	0	0	1595	0	0	0	0	0	0	0	0	0	0	0	0	0	0	0	0	0	0	0	0	0	0	0	0	0	0	0	0	0	0	0	0	0	0	0	0	0	0	0	0	0	0	0	0	0	0	0	0	0	0	0	0	0	0	0	0	0	0	0	0	0	0	0	0	0	0	0	0	0	0	0	0
Moraxella osloensis	0	0	0	0	0	0	0	0	0	0	0	0	0	0	0	0	0	0	0	0	0	0	0	0	0	0	0	0	0	0	0	0	0	0	0	0	0	0	0	0	0	0	0	0	0	0	0	0	0	0	0	0	0	0	0	0	0	0	0	0	0	0	0	0	0	0	0	0	0	0	0	0	0	0	0	0	0	0	0	0	0	0	0	0	0	0	0	1502	0	0	0	0	0	0	0	0	0	586	0	0	0	0	0	0	0	0	0	0	0	1186	510	0	70	0	249	64	0	106	176	0	135	0	0	0	0	0	0	0	0	18	16	81	0	40	38	0	0	0	0	0	0	0	0	1	0	1	0	0	0	0	0	0	0	0	0	0	0	0	0	0	0	0	0	0	0	0	0	0	0	0	0	0	0	0	0	0	0	0
Psychrobacter alimentarius	0	0	0	0	0	0	0	0	0	0	0	0	0	0	0	0	0	0	0	0	0	0	0	0	0	0	0	0	0	0	0	0	0	0	0	0	0	0	0	0	0	0	0	0	0	0	0	0	0	0	0	0	0	0	0	0	0	0	0	0	0	0	0	0	0	0	0	0	0	0	0	0	0	0	0	0	0	0	0	0	0	0	0	0	0	0	0	0	0	0	0	0	0	0	0	0	0	0	0	0	0	0	0	0	0	0	0	0	0	0	0	0	0	0	0	0	0	0	0	0	0	0	0	0	0	0	0	0	0	0	0	0	0	0	0	0	0	0	0	0	0	0	0	0	0	0	0	0	0	0	0	0	0	0	0	0	0	0	0	0	0	0	0	0	1533	0	0	0	0	0	0	0	0	0	0	0	0	0
Psychrobacter arcticus	0	0	0	0	0	0	0	0	0	0	0	0	0	0	0	0	0	0	0	0	0	0	0	0	0	0	0	0	0	0	0	0	0	0	0	0	0	0	0	0	0	0	0	0	0	0	0	0	0	0	0	0	0	0	0	0	0	0	0	0	0	0	0	0	0	0	0	0	0	0	0	0	0	0	0	0	0	0	0	0	0	0	0	0	0	0	0	0	0	0	0	0	0	0	0	0	0	0	0	0	0	0	0	0	0	0	0	0	0	0	0	0	0	0	0	0	0	0	0	0	0	0	0	0	0	0	0	0	0	0	0	0	0	0	0	0	0	0	0	0	0	0	0	0	0	0	0	0	0	0	0	0	0	0	0	0	0	0	0	0	0	0	0	0	510	0	0	0	0	0	0	0	0	0	0	0	0	0
Psychrobacter cryohalolentis	0	0	0	0	0	0	0	0	0	0	0	0	0	0	0	0	0	0	0	0	0	0	0	0	0	0	0	0	0	0	0	0	0	0	0	0	0	0	0	0	0	0	0	0	0	0	0	0	0	0	0	0	0	0	0	0	0	0	0	0	0	0	0	0	0	0	0	0	0	0	0	0	0	0	0	0	0	0	0	0	0	0	0	0	0	0	0	0	0	0	0	0	0	0	0	0	0	0	0	0	0	0	0	0	0	0	0	0	0	0	0	0	0	0	0	0	0	0	0	0	0	0	0	0	0	0	0	0	0	0	0	0	0	0	0	0	0	0	0	0	0	0	0	0	0	0	0	0	0	0	0	0	0	0	0	0	0	0	0	0	0	0	0	0	433	0	0	0	0	0	0	0	0	0	0	0	0	0
Psychrobacter fozii	0	0	0	0	0	0	0	0	0	0	0	0	0	0	0	0	0	0	0	0	0	0	0	0	0	0	0	0	0	0	0	0	0	0	0	0	0	0	0	0	0	0	0	0	0	0	0	0	0	0	0	0	0	0	0	0	0	0	0	0	0	0	0	0	0	0	0	0	0	0	0	0	0	0	0	0	0	0	0	0	0	0	0	0	0	0	0	0	0	0	0	0	0	0	0	0	0	0	0	0	0	0	0	0	0	0	0	0	0	0	0	0	0	0	0	0	0	0	0	0	0	0	0	0	0	0	0	0	0	0	0	0	0	0	0	0	0	0	0	0	0	0	0	0	0	0	0	0	0	0	0	0	0	0	0	0	0	0	0	0	0	0	0	0	799	0	0	0	0	0	0	0	0	0	0	0	0	0
Psychrobacter glacincola	0	0	0	0	0	0	0	0	0	0	0	0	0	0	0	0	0	0	0	0	0	0	0	0	0	0	0	0	0	0	0	0	0	0	0	0	0	0	0	0	0	0	0	0	0	0	0	0	0	0	0	0	0	0	0	0	0	0	0	0	0	0	0	0	0	0	0	0	0	0	0	0	0	0	0	0	0	0	0	0	0	0	0	0	0	0	0	0	0	0	0	0	0	0	0	0	0	0	0	0	0	0	0	0	0	0	0	0	0	0	0	0	0	0	0	0	0	0	0	0	0	0	0	0	0	0	0	0	0	0	0	0	0	0	0	0	0	0	0	0	0	0	0	0	0	0	0	0	0	0	0	0	0	0	0	0	0	0	0	0	0	0	0	0	1618	0	0	0	0	0	0	0	0	0	0	0	0	0
Psychrobacter immobilis	0	0	0	0	0	0	0	0	0	0	0	0	0	0	0	0	0	0	0	0	0	0	0	0	0	0	0	0	0	0	0	0	0	0	0	0	0	0	0	0	0	0	0	0	0	0	0	0	0	0	0	0	0	0	0	0	0	0	0	0	0	0	0	0	0	0	0	0	0	0	0	0	0	0	0	0	0	0	0	0	0	0	0	0	0	0	0	0	0	0	0	0	0	0	0	0	0	0	0	0	0	0	0	0	0	0	0	0	0	0	0	0	0	0	0	0	0	0	0	0	0	0	0	0	0	0	0	0	0	0	0	0	0	0	0	0	0	0	0	0	0	0	0	0	0	0	0	0	0	0	0	0	0	0	0	0	0	0	0	0	0	0	0	0	1659	0	0	0	0	0	0	0	0	0	0	0	0	0
Psychrobacter proteolyticus	0	0	0	0	0	0	0	0	0	0	0	0	0	0	0	0	0	0	0	0	0	0	0	0	0	0	0	0	0	0	0	0	0	0	0	0	0	0	0	0	0	0	0	0	0	0	0	0	0	0	0	0	0	0	0	0	0	0	0	0	0	0	0	0	0	0	0	0	0	0	0	0	0	0	0	0	0	0	0	0	0	0	0	0	0	0	0	0	0	0	0	0	0	0	0	0	0	0	0	0	0	0	0	0	0	0	0	0	0	0	0	0	0	0	0	0	0	0	0	0	0	0	0	0	0	0	0	0	0	0	0	0	0	0	0	0	0	0	0	0	0	0	0	0	0	0	0	0	0	0	0	0	0	0	0	0	0	0	0	0	0	0	0	0	357	0	0	0	0	0	0	0	0	0	0	0	0	0
Psychrobacter sp. 1501(2011)	0	0	0	0	0	0	0	0	0	0	0	0	0	0	0	0	0	0	0	0	0	0	0	0	0	0	0	0	0	0	0	0	0	0	0	0	0	0	0	0	0	0	0	0	0	0	0	0	0	0	0	0	0	0	0	0	0	0	0	0	0	0	0	0	0	0	0	0	0	0	0	0	0	0	0	0	0	0	0	0	0	0	0	0	0	0	0	0	0	0	0	0	0	0	0	0	0	0	0	0	0	0	0	0	0	0	0	0	0	0	0	0	0	0	0	0	0	0	0	0	0	0	0	0	0	0	0	0	0	0	0	0	0	0	0	0	0	0	0	0	0	0	0	0	0	0	0	0	0	0	0	0	0	0	0	0	0	0	0	0	0	0	0	0	2448	0	0	0	0	0	0	0	0	0	0	0	0	0
Psychrobacter sp. DAB_AL43B	0	0	0	0	0	0	0	0	0	0	0	0	0	0	0	0	0	0	0	0	0	0	0	0	0	0	0	0	0	0	0	0	0	0	0	0	0	0	0	0	0	0	0	0	0	0	0	0	0	0	0	0	0	0	0	0	0	0	0	0	0	0	0	0	0	0	0	0	0	0	0	0	0	0	0	0	0	0	0	0	0	0	0	0	0	0	0	0	0	0	0	0	0	0	0	0	0	0	0	0	0	0	0	0	0	0	0	0	0	0	0	0	0	0	0	0	0	0	0	0	0	0	0	0	0	0	0	0	0	0	0	0	0	0	0	0	0	0	0	0	0	0	0	0	0	0	0	0	0	0	0	0	0	0	0	0	0	0	0	0	0	0	0	0	1501	0	0	0	0	0	0	0	0	0	0	0	0	0
Psychrobacter sp. G	0	0	0	0	0	0	0	0	0	0	0	0	0	0	0	0	0	0	0	0	0	0	0	0	0	0	0	0	0	0	0	0	0	0	0	0	0	0	0	0	0	0	0	0	0	0	0	0	0	0	0	0	0	0	0	0	0	0	0	0	0	0	0	0	0	0	0	0	0	0	0	0	0	0	0	0	0	0	0	0	0	0	0	0	0	0	0	0	0	0	0	0	0	0	0	0	0	0	0	0	0	0	0	0	0	0	0	0	0	0	0	0	0	0	0	0	0	0	0	0	0	0	0	0	0	0	0	0	0	0	0	0	0	0	0	0	0	0	0	0	0	0	0	0	0	0	0	0	0	0	0	0	0	0	0	0	0	0	0	0	0	0	0	0	434	0	0	0	0	0	0	0	0	0	0	0	0	0
Psychrobacter sp. P11F6	0	0	0	0	0	0	0	0	0	0	0	0	0	0	0	0	0	0	0	0	0	0	0	0	0	0	0	0	0	0	0	0	0	0	0	0	0	0	0	0	0	0	0	0	0	0	0	0	0	0	0	0	0	0	0	0	0	0	0	0	0	0	0	0	0	0	0	0	0	0	0	0	0	0	0	0	0	0	0	0	0	0	0	0	0	0	0	0	0	0	0	0	0	0	0	0	0	0	0	0	0	0	0	0	0	0	0	0	0	0	0	0	0	0	0	0	0	0	0	0	0	0	0	0	0	0	0	0	0	0	0	0	0	0	0	0	0	0	0	0	0	0	0	0	0	0	0	0	0	0	0	0	0	0	0	0	0	0	0	0	0	0	0	0	1412	0	0	0	0	0	0	0	0	0	0	0	0	0
Psychrobacter sp. P11G3	0	0	0	0	0	0	0	0	0	0	0	0	0	0	0	0	0	0	0	0	0	0	0	0	0	0	0	0	0	0	0	0	0	0	0	0	0	0	0	0	0	0	0	0	0	0	0	0	0	0	0	0	0	0	0	0	0	0	0	0	0	0	0	0	0	0	0	0	0	0	0	0	0	0	0	0	0	0	0	0	0	0	0	0	0	0	0	0	0	0	0	0	0	0	0	0	0	0	0	0	0	0	0	0	0	0	0	0	0	0	0	0	0	0	0	0	0	0	0	0	0	0	0	0	0	0	0	0	0	0	0	0	0	0	0	0	0	0	0	0	0	0	0	0	0	0	0	0	0	0	0	0	0	0	0	0	0	0	0	0	0	0	0	0	408	0	0	0	0	0	0	0	0	0	0	0	0	0
Psychrobacter sp. P11G5	0	0	0	0	0	0	0	0	0	0	0	0	0	0	0	0	0	0	0	0	0	0	0	0	0	0	0	0	0	0	0	0	0	0	0	0	0	0	0	0	0	0	0	0	0	0	0	0	0	0	0	0	0	0	0	0	0	0	0	0	0	0	0	0	0	0	0	0	0	0	0	0	0	0	0	0	0	0	0	0	0	0	0	0	0	0	0	0	0	0	0	0	0	0	0	0	0	0	0	0	0	0	0	0	0	0	0	0	0	0	0	0	0	0	0	0	0	0	0	0	0	0	0	0	0	0	0	0	0	0	0	0	0	0	0	0	0	0	0	0	0	0	0	0	0	0	0	0	0	0	0	0	0	0	0	0	0	0	0	0	0	0	0	0	457	0	0	0	0	0	0	0	0	0	0	0	0	0
Psychrobacter sp. P2G3	0	0	0	0	0	0	0	0	0	0	0	0	0	0	0	0	0	0	0	0	0	0	0	0	0	0	0	0	0	0	0	0	0	0	0	0	0	0	0	0	0	0	0	0	0	0	0	0	0	0	0	0	0	0	0	0	0	0	0	0	0	0	0	0	0	0	0	0	0	0	0	0	0	0	0	0	0	0	0	0	0	0	0	0	0	0	0	0	0	0	0	0	0	0	0	0	0	0	0	0	0	0	0	0	0	0	0	0	0	0	0	0	0	0	0	0	0	0	0	0	0	0	0	0	0	0	0	0	0	0	0	0	0	0	0	0	0	0	0	0	0	0	0	0	0	0	0	0	0	0	0	0	0	0	0	0	0	0	0	0	0	0	0	0	497	0	0	0	0	0	0	0	0	0	0	0	0	0
Psychrobacter sp. SHUES1	0	0	0	0	0	0	0	0	0	0	0	0	0	0	0	0	0	0	0	0	0	0	0	0	0	0	0	0	0	0	0	0	0	0	0	0	0	0	0	0	0	0	0	0	0	0	0	0	0	0	0	0	0	0	0	0	0	0	0	0	0	0	0	0	0	0	0	0	0	0	0	0	0	0	0	0	0	0	0	0	0	0	0	0	0	0	0	0	0	0	0	0	0	0	0	0	0	0	0	0	0	0	0	0	0	0	0	0	0	0	0	0	0	0	0	0	0	0	0	0	0	0	0	0	0	0	0	0	0	0	0	24	0	0	0	0	0	0	0	0	0	0	0	0	0	0	0	0	0	0	0	0	0	0	0	0	0	0	0	0	0	0	0	0	1277	0	0	0	0	0	0	0	0	0	0	0	0	0
Azotobacter beijerinckii	0	0	0	0	0	0	0	0	0	0	0	0	0	0	0	0	0	0	0	0	0	0	0	0	0	0	0	0	0	0	0	0	0	0	0	0	0	0	0	0	0	0	0	0	0	0	0	0	0	0	0	0	0	0	0	0	0	0	0	0	0	0	0	0	0	0	0	0	0	0	0	0	0	0	0	0	0	0	0	0	0	0	0	0	0	0	0	0	0	0	0	0	0	0	0	0	0	0	0	0	0	0	0	0	0	0	0	0	0	0	0	0	0	0	0	0	0	0	0	0	0	0	0	0	0	0	0	0	0	0	0	0	0	0	0	0	0	0	0	0	0	0	0	1	0	0	0	0	0	0	0	0	0	0	0	0	0	0	0	0	0	0	0	0	0	0	0	0	0	0	0	0	0	0	0	0	0	0
Pseudomonas aeruginosa	0	0	0	0	0	0	0	915	0	0	0	0	0	0	0	0	0	0	0	0	0	0	0	0	0	0	0	0	0	0	0	0	0	0	0	0	0	0	0	0	0	0	0	1030	0	0	0	0	0	0	0	0	0	0	0	0	0	0	0	0	0	0	0	0	0	0	0	0	0	0	0	0	0	0	0	0	0	0	0	0	0	0	0	0	0	0	0	0	0	0	0	0	0	0	0	2056	0	0	0	0	0	0	0	0	0	0	0	0	0	0	90	0	141	0	53	0	0	0	134	0	82	0	0	0	0	0	5517	0	0	0	0	0	0	0	0	0	0	0	0	0	0	0	0	0	0	0	0	0	0	0	0	0	0	0	0	0	0	0	0	0	0	0	0	0	0	0	0	0	0	0	0	0	0	0	0	0	0	2069
Pseudomonas mendocina	0	0	0	0	0	0	0	0	0	0	0	0	0	0	0	0	0	0	0	0	0	0	0	0	0	0	0	0	0	0	0	0	0	0	0	0	0	0	0	0	0	0	0	0	0	0	0	0	0	0	0	0	0	0	0	0	0	0	0	0	0	0	0	0	0	0	0	0	0	0	0	0	0	0	0	0	0	0	0	0	0	0	0	0	0	0	0	0	0	0	0	0	0	0	0	1805	0	0	0	0	0	0	0	0	0	0	0	0	0	0	0	0	0	0	0	0	0	0	0	0	0	0	0	0	0	0	0	0	0	0	0	0	0	0	0	0	0	0	0	0	0	0	0	0	0	0	0	0	0	0	0	0	0	0	0	0	0	0	0	0	0	0	0	0	0	0	0	0	0	0	0	0	0	0	0	0	0	0
Pseudomonas nitroreducens	0	0	1204	2703	3720	2570	0	0	0	0	0	0	0	0	1024	0	0	0	1381	0	1321	0	0	1006	0	0	0	0	0	0	0	0	0	0	0	0	0	0	0	0	0	1208	1503	1277	0	0	1494	0	0	3128	0	969	0	4965	0	1448	0	3060	0	0	0	0	0	1719	0	0	0	0	0	1130	0	3733	1895	0	0	0	1436	0	0	0	1118	1041	1903	0	0	0	0	0	0	0	0	0	0	0	0	206	0	0	0	0	0	0	0	0	0	0	0	0	0	161	0	1307	0	0	106	0	0	0	0	114	123	0	0	0	0	0	0	0	0	0	0	0	0	0	0	9	0	0	4	206	0	26	70	9	2	4	8	303	1619	364	32	79	978	68	0	133	309	0	0	0	0	0	0	0	0	0	0	0	0	0	0	0	0	0	0	0	0	0
Pseudomonas oleovorans	0	0	0	0	0	0	0	0	0	0	0	0	0	0	0	0	0	0	0	0	0	0	0	0	0	0	0	0	0	0	0	0	0	0	0	0	0	0	0	0	0	0	0	0	0	0	0	0	0	0	0	0	0	0	0	0	0	0	0	0	0	0	0	0	0	0	0	0	0	0	0	0	0	0	0	0	0	0	0	0	0	0	0	0	0	0	0	0	0	0	0	0	0	0	0	0	0	0	0	0	0	0	0	0	0	0	0	0	0	0	22	0	63	0	0	0	0	0	0	0	85	0	0	0	0	0	0	0	0	0	0	0	0	0	0	0	0	0	0	0	0	0	0	0	0	0	0	0	0	0	0	0	0	0	0	0	0	0	0	0	0	0	0	0	0	0	0	0	0	0	0	0	0	0	0	0	0	0
Pseudomonas alcaliphila	0	0	0	0	0	0	0	0	0	0	0	0	0	0	0	0	0	0	0	0	0	0	0	0	0	0	0	0	0	0	0	0	0	0	0	0	0	0	0	0	0	0	0	0	0	0	0	0	0	0	0	0	0	0	0	0	0	0	0	0	0	0	0	0	0	0	0	0	0	0	0	0	0	0	0	0	0	0	0	0	0	0	0	0	0	0	0	0	0	0	0	0	0	0	0	0	0	0	0	0	0	0	0	0	0	0	0	0	0	0	23	0	43	0	0	0	0	0	0	0	59	0	0	0	0	0	0	0	0	0	0	0	0	0	0	0	0	0	0	0	0	0	0	0	0	0	0	0	0	0	0	0	0	0	0	0	0	0	0	0	0	0	0	0	0	0	0	0	0	0	0	0	0	0	0	0	0	0
Pseudomonas antarctica	0	0	0	0	0	0	0	0	0	0	0	0	0	0	0	0	0	0	0	0	0	0	0	0	0	0	0	0	0	0	0	0	0	0	0	0	0	0	0	0	0	0	0	0	0	0	0	0	0	0	0	0	0	0	0	0	0	0	0	0	0	0	0	0	0	0	0	0	0	0	0	0	0	0	0	0	0	0	0	0	0	0	0	0	0	0	0	0	0	0	0	0	0	0	0	0	0	0	0	0	0	0	0	0	0	0	0	0	0	0	133	0	379	0	94	0	0	0	138	0	121	0	0	0	0	0	0	0	0	0	0	0	0	0	0	0	0	0	0	0	0	0	0	0	0	0	0	0	0	0	0	0	0	0	0	0	0	0	0	0	0	0	0	0	0	0	0	0	0	0	0	0	0	0	0	0	0	0
Pseudomonas canadensis	0	0	0	0	0	0	0	0	0	0	0	0	0	0	0	0	0	0	0	0	0	0	0	0	0	0	0	0	0	0	0	0	0	0	0	0	0	0	0	0	0	0	0	0	0	0	0	0	0	0	0	0	0	0	0	0	0	0	0	0	0	0	0	0	0	0	0	0	0	0	0	0	0	0	0	0	0	0	0	0	0	0	0	0	0	0	0	0	0	0	0	0	0	0	0	0	0	0	0	0	0	0	0	0	0	0	0	0	0	0	22	0	87	0	167	0	0	0	157	0	102	0	0	0	0	0	0	0	0	0	0	0	0	0	0	0	0	0	0	0	0	0	0	0	0	0	0	0	0	0	0	0	0	0	0	0	0	0	0	0	0	0	0	0	0	0	0	0	0	0	0	0	0	0	0	0	0	0
Pseudomonas fragi	0	0	0	0	0	0	0	0	0	0	0	0	0	0	0	0	0	0	0	0	0	0	0	0	0	0	0	0	0	0	0	0	0	0	0	0	0	0	0	0	0	0	0	0	0	0	0	0	0	0	0	0	0	0	0	0	0	0	0	0	0	0	0	0	0	0	0	0	0	0	0	0	0	0	0	0	0	0	0	0	0	0	0	0	0	0	0	0	0	0	0	0	0	0	0	0	0	0	0	0	0	0	0	0	0	0	0	0	0	0	91	0	292	0	371	0	0	0	136	0	49	0	0	0	0	0	0	0	0	0	0	0	0	0	0	0	0	0	0	0	0	0	0	0	0	0	0	0	0	0	0	0	0	0	0	0	0	0	0	0	0	0	0	0	12536	0	0	0	0	0	0	0	0	0	0	0	0	0
Pseudomonas lundensis	0	0	0	0	0	0	0	0	0	0	0	0	0	0	0	0	0	0	0	0	0	0	0	0	0	0	0	0	0	0	0	0	0	0	0	0	0	0	0	0	0	0	0	0	0	0	0	0	0	0	0	0	0	0	0	0	0	0	0	0	0	0	0	0	0	0	0	0	0	0	0	0	0	0	0	0	0	0	0	0	0	0	0	0	0	0	0	0	0	0	0	0	0	0	0	0	0	0	0	0	0	0	0	0	0	0	0	0	0	0	76	0	580	0	7991	0	0	38	754	0	71	0	0	0	0	0	0	0	0	0	0	62	0	144	0	0	0	0	0	0	0	0	0	0	0	0	0	0	0	0	0	0	0	0	0	0	0	0	0	0	0	0	0	0	1319	0	0	0	0	0	0	0	0	0	0	0	0	0
Pseudomonas extremaustralis	0	0	0	0	0	0	0	0	0	0	0	0	0	0	0	0	0	0	0	0	0	0	0	0	0	0	0	0	0	0	0	0	0	0	0	0	0	0	0	0	0	0	0	0	0	0	0	0	0	0	0	0	0	0	0	0	0	0	0	0	0	0	0	0	0	0	0	0	0	0	0	0	0	0	0	0	0	0	0	0	0	0	0	0	0	0	0	0	0	0	0	0	0	0	0	0	0	0	0	0	0	0	0	0	0	0	0	0	0	0	0	0	116	0	61	0	0	0	104	0	81	0	0	0	0	0	0	0	0	0	0	0	0	0	0	0	0	0	0	0	0	0	0	0	0	0	0	0	0	0	0	0	0	0	0	0	0	0	0	0	0	0	0	0	0	0	0	0	0	0	0	0	0	0	0	0	0	0
Pseudomonas azotoformans	0	0	0	0	0	0	0	0	0	0	0	0	0	0	0	0	0	0	0	0	0	0	0	0	0	0	0	0	0	0	0	0	0	0	0	0	0	0	0	0	0	0	0	0	0	0	0	0	0	0	0	0	0	0	0	0	0	0	0	0	0	0	0	0	0	0	0	0	0	0	0	0	0	0	0	0	0	0	0	0	0	0	0	0	0	0	0	0	0	0	0	0	0	0	0	0	0	0	0	0	0	0	0	0	0	0	0	0	0	84	171	0	430	0	397	35	0	36	538	0	377	0	0	0	0	0	0	0	0	0	0	0	0	0	0	0	0	0	0	0	0	0	0	1	0	0	0	0	0	0	0	0	0	0	0	0	0	0	0	0	0	0	0	0	0	0	0	0	0	0	0	0	0	0	0	0	0	0
Pseudomonas cedrina	0	0	0	0	0	0	0	0	0	0	0	0	0	0	0	0	0	0	0	0	0	0	0	0	0	0	0	0	0	0	0	0	0	0	0	0	0	0	0	0	0	0	0	0	0	0	0	0	0	0	0	0	0	0	0	0	0	0	0	0	0	0	0	0	0	0	0	0	0	0	0	0	0	0	0	0	0	0	0	0	0	0	0	0	0	0	0	0	0	0	0	0	0	0	0	0	0	0	0	0	0	0	0	0	0	0	0	0	0	0	20	0	88	0	0	0	0	0	98	0	50	0	0	0	0	0	0	0	0	0	0	0	0	0	0	0	0	0	0	0	0	0	0	0	0	0	0	0	0	0	0	0	0	0	0	0	0	0	0	0	0	0	0	0	0	0	0	0	0	0	0	0	0	0	0	0	0	0
Pseudomonas fluorescens	0	0	0	0	0	0	0	0	0	0	0	0	0	0	0	0	0	0	0	0	0	0	0	0	0	0	0	0	0	0	0	0	0	0	0	0	0	0	0	0	0	0	0	0	0	0	0	0	0	0	0	0	0	0	0	0	0	0	0	0	0	0	0	0	0	0	0	0	0	0	0	0	0	0	0	0	0	0	0	0	0	0	0	0	0	0	0	0	0	0	0	0	0	0	0	0	0	0	0	0	0	0	0	0	0	0	0	0	0	7701	13272	0	49864	0	4601	77	0	113	597	0	603	0	0	0	0	0	0	0	0	619	76	119	0	109	60	0	0	0	0	0	0	0	0	0	0	0	0	0	0	0	0	0	0	0	0	0	0	0	0	0	0	0	0	0	1504	0	0	0	0	0	0	0	0	0	0	0	0	0
Pseudomonas libanensis	0	0	0	0	0	0	0	0	0	0	0	0	0	0	0	0	0	0	0	0	0	0	0	0	0	0	0	0	0	0	0	0	0	0	0	0	0	0	0	0	0	0	0	0	0	0	0	0	0	0	0	0	0	0	0	0	0	0	0	0	0	0	0	0	0	0	0	0	0	0	0	0	0	0	0	0	0	0	0	0	0	0	0	0	0	0	0	0	0	0	0	0	0	0	0	0	0	0	0	0	0	0	0	0	0	0	0	0	0	0	0	0	0	0	0	0	0	0	0	0	48	0	0	0	0	0	0	0	0	0	0	0	0	0	0	0	0	0	0	0	0	0	0	0	0	0	0	0	0	0	0	0	0	0	0	0	0	0	0	0	0	0	0	0	0	0	0	0	0	0	0	0	0	0	0	0	0	0
Pseudomonas marginalis	0	0	0	0	0	0	0	0	0	0	0	0	0	0	0	0	0	0	0	0	0	0	0	0	0	0	0	0	0	0	0	0	0	0	0	0	0	0	0	0	0	0	0	0	0	0	0	0	0	0	0	0	0	0	0	0	0	0	0	0	0	0	0	0	0	0	0	0	0	0	0	0	0	0	0	0	0	0	0	0	0	0	0	0	0	0	0	0	0	0	0	0	0	0	0	0	0	0	0	0	0	0	0	0	0	0	0	0	0	0	58	0	147	0	78	16	0	0	254	0	135	0	0	0	0	0	0	0	0	0	0	0	0	0	0	0	0	0	0	0	0	0	0	0	0	0	0	0	0	0	0	0	0	0	0	0	0	0	0	0	0	0	0	0	0	0	0	0	0	0	0	0	0	0	0	0	0	0
Pseudomonas orientalis	0	0	0	0	0	0	0	0	0	0	0	0	0	0	0	0	0	0	0	0	0	0	0	0	0	0	0	0	0	0	0	0	0	0	0	0	0	0	0	0	0	0	0	0	0	0	0	0	0	0	0	0	0	0	0	0	0	0	0	0	0	0	0	0	0	0	0	0	0	0	0	0	0	0	0	0	0	0	0	0	0	0	0	0	0	0	0	0	0	0	0	0	0	0	0	0	0	0	0	0	0	0	0	0	0	0	0	0	0	0	23	0	67	0	0	0	0	0	0	0	0	0	0	0	0	0	0	0	0	0	0	0	0	0	0	0	0	0	0	0	0	0	0	0	0	0	0	0	0	0	0	0	0	0	0	0	0	0	0	0	0	0	0	0	0	0	0	0	0	0	0	0	0	0	0	0	0	0
Pseudomonas poae	0	0	0	0	0	0	0	0	0	0	0	0	0	0	0	0	0	0	0	0	0	0	0	0	0	0	0	0	0	0	0	0	0	0	0	0	0	0	0	0	0	0	0	0	0	0	0	0	0	0	0	0	0	0	0	0	0	0	0	0	0	0	0	0	0	0	0	0	0	0	0	0	0	0	0	0	0	0	0	0	0	0	0	0	0	0	0	0	0	0	0	0	0	0	0	0	0	0	0	0	0	0	0	0	0	0	0	0	0	135	255	0	815	0	374	38	0	101	1072	0	821	0	0	0	0	0	0	0	0	0	0	0	0	0	0	0	0	0	0	0	0	0	0	0	0	0	0	0	0	0	0	0	0	0	0	0	0	0	0	0	0	0	0	0	0	0	0	0	0	0	0	0	0	0	0	0	0	0
Pseudomonas synxantha	0	0	0	0	0	0	0	0	0	0	0	0	0	0	0	0	0	0	0	0	0	0	0	0	0	0	0	0	0	0	0	0	0	0	0	0	0	0	0	0	0	0	0	0	0	0	0	0	0	0	0	0	0	0	0	0	0	0	0	0	0	0	0	0	0	0	0	0	0	0	0	0	0	0	0	0	0	0	0	0	0	0	0	0	0	0	0	0	0	0	0	0	0	0	0	0	0	0	0	0	0	0	0	0	0	0	0	0	0	0	42	0	112	0	73	0	0	24	175	0	129	0	0	0	0	0	0	0	0	0	0	0	0	0	0	0	0	0	0	0	0	0	0	0	0	0	0	0	0	0	0	0	0	0	0	0	0	0	0	0	0	0	0	0	0	0	0	0	0	0	0	0	0	0	0	0	0	0
Pseudomonas tolaasii	0	0	0	0	0	0	0	0	0	0	0	0	0	0	0	0	0	0	0	0	0	0	0	0	0	0	0	0	0	0	0	0	0	0	0	0	0	0	0	0	0	0	0	0	0	0	0	0	0	0	0	0	0	0	0	0	0	0	0	0	0	0	0	0	0	0	0	0	0	0	0	0	0	0	0	0	0	0	0	0	0	0	0	0	0	0	0	0	0	0	0	0	0	0	0	0	0	0	0	0	0	0	0	0	0	0	0	0	0	0	33	0	116	0	67	0	0	27	325	0	227	0	0	0	0	0	0	0	0	0	0	0	0	0	0	0	0	0	0	0	0	0	0	0	0	0	0	0	0	0	0	0	0	0	0	0	0	0	0	0	0	0	0	0	0	0	0	0	0	0	0	0	0	0	0	0	0	0
Pseudomonas trivialis	0	0	0	0	0	0	0	0	0	0	0	0	0	0	0	0	0	0	0	0	0	0	0	0	0	0	0	0	0	0	0	0	0	0	0	0	0	0	0	0	0	0	0	0	0	0	0	0	0	0	0	0	0	0	0	0	0	0	0	0	0	0	0	0	0	0	0	0	0	0	0	0	0	0	0	0	0	0	0	0	0	0	0	0	0	0	0	0	0	0	0	0	0	0	0	0	0	0	0	0	0	0	0	0	0	0	0	0	0	0	37	0	133	0	54	0	0	0	160	0	99	0	0	0	0	0	0	0	0	0	0	0	0	0	0	0	0	0	0	0	0	0	0	0	0	0	0	0	0	0	0	0	0	0	0	0	0	0	0	0	0	0	0	0	0	0	0	0	0	0	0	0	0	0	0	0	0	0
Pseudomonas veronii	0	0	0	0	0	0	0	0	0	0	0	0	0	0	0	0	0	0	0	0	0	0	0	0	0	0	0	0	0	0	0	0	0	0	0	0	0	0	0	0	0	0	0	0	0	0	0	0	0	0	0	0	0	0	0	0	0	0	0	0	0	0	0	0	0	0	0	0	0	0	0	0	0	0	0	0	0	0	0	0	0	0	0	0	0	0	0	0	0	0	0	0	0	0	0	0	0	0	0	0	0	0	0	0	0	0	0	0	0	0	0	0	43	0	0	0	0	0	0	0	0	0	0	0	0	0	0	0	0	0	0	0	0	0	0	0	0	0	0	0	0	0	0	0	0	0	0	0	0	0	0	0	0	0	0	0	0	0	0	0	0	0	0	0	0	0	0	0	0	0	0	0	0	0	0	0	0	0
Pseudomonas gingeri	0	0	0	0	0	0	0	0	0	0	0	0	0	0	0	0	0	0	0	0	0	0	0	0	0	0	0	0	0	0	0	0	0	0	0	0	0	0	0	0	0	0	0	0	0	0	0	0	0	0	0	0	0	0	0	0	0	0	0	0	0	0	0	0	0	0	0	0	0	0	0	0	0	0	0	0	0	0	0	0	0	0	0	0	0	0	0	0	0	0	0	0	0	0	0	0	0	0	0	0	0	0	0	0	0	0	0	0	0	0	0	0	0	0	0	0	0	0	101	0	92	0	0	0	0	0	0	0	0	0	0	0	0	0	0	0	0	0	0	0	0	0	0	0	0	0	0	0	0	0	0	0	0	0	0	0	0	0	0	0	0	0	0	0	0	0	0	0	0	0	0	0	0	0	0	0	0	0
Pseudomonas guariconensis	0	0	0	0	0	0	0	0	0	0	0	0	0	0	0	0	0	0	0	0	0	0	0	0	0	0	0	0	0	0	0	0	0	0	0	0	0	0	0	0	0	0	0	0	0	0	0	0	0	0	0	0	0	0	0	0	0	0	0	0	0	0	0	0	0	0	0	0	0	0	0	0	0	0	0	0	0	0	0	0	0	0	0	0	0	0	0	0	0	0	0	0	0	0	0	0	0	0	1298	0	0	0	0	0	0	0	0	0	0	0	0	0	0	0	0	0	0	0	0	0	0	0	0	0	0	0	0	0	0	0	0	0	0	0	0	0	0	0	0	0	0	0	0	0	0	0	0	0	0	0	0	0	0	0	0	0	0	0	0	0	0	0	0	0	0	0	0	0	0	0	0	0	0	0	0	0	0	0
Pseudomonas indoloxydans	0	0	0	0	0	0	0	0	0	0	0	0	0	0	0	0	0	0	0	0	0	0	0	0	0	0	0	0	0	0	0	0	0	0	0	0	0	0	0	0	0	0	0	0	0	0	0	0	0	0	0	0	0	0	0	0	0	0	0	0	0	0	0	0	0	0	0	0	0	0	0	0	0	0	0	0	0	0	0	0	0	0	0	0	0	0	0	0	0	0	0	0	0	0	0	0	0	0	0	0	0	0	0	0	0	0	0	0	0	0	28	0	49	0	0	0	0	0	0	0	79	0	0	0	0	0	0	0	0	0	0	0	0	0	0	0	0	0	0	0	0	0	0	0	0	0	0	0	0	0	0	0	0	0	0	0	0	0	0	0	0	0	0	0	0	0	0	0	0	0	0	0	0	0	0	0	0	0
Pseudomonas knackmussii	0	0	0	0	0	0	0	0	0	0	0	0	0	0	0	0	0	0	0	0	0	0	0	0	0	0	0	0	0	0	0	0	0	0	0	0	0	0	0	0	0	0	0	0	0	0	0	0	0	0	0	0	0	0	0	0	0	0	0	0	0	0	0	0	0	0	0	0	0	0	0	0	0	0	0	0	0	0	0	0	0	0	0	0	0	0	0	0	0	0	0	0	0	0	0	0	0	0	0	0	0	0	0	0	0	0	0	0	0	0	0	0	0	0	0	0	0	0	0	0	0	0	0	0	0	0	0	0	0	0	0	0	0	0	0	0	0	0	0	0	0	0	0	1	0	0	0	0	0	0	0	0	0	0	0	0	0	0	0	0	0	0	0	0	0	0	0	0	0	0	0	0	0	0	0	0	0	0
Pseudomonas koreensis	0	0	0	0	0	0	0	0	0	0	0	0	0	0	0	0	0	0	0	0	0	0	0	0	0	0	0	0	0	0	0	0	0	0	0	0	0	0	0	0	0	0	0	0	0	0	0	0	0	0	0	0	0	0	0	0	0	0	0	0	0	0	0	0	0	0	0	0	0	0	0	0	0	0	0	0	0	0	0	0	0	0	0	0	0	0	0	0	0	0	0	0	0	0	0	0	0	0	0	0	0	0	0	0	0	0	0	0	0	0	0	0	51	0	0	0	0	0	0	0	0	0	0	0	0	0	0	0	0	0	0	0	0	0	0	0	0	0	0	0	0	0	0	1	0	0	0	0	0	0	0	0	0	0	0	0	0	0	0	0	0	0	0	0	0	0	0	0	0	0	0	0	0	0	0	0	0	0
Pseudomonas palleroniana	0	0	0	0	0	0	0	0	0	0	0	0	0	0	0	0	0	0	0	0	0	0	0	0	0	0	0	0	0	0	0	0	0	0	0	0	0	0	0	0	0	0	0	0	0	0	0	0	0	0	0	0	0	0	0	0	0	0	0	0	0	0	0	0	0	0	0	0	0	0	0	0	0	0	0	0	0	0	0	0	0	0	0	0	0	0	0	0	0	0	0	0	0	0	0	0	0	0	0	0	0	0	0	0	0	0	0	0	0	0	24	0	99	0	0	0	0	0	0	0	0	0	0	0	0	0	0	0	0	0	0	0	0	0	0	0	0	0	0	0	0	0	0	0	0	0	0	0	0	0	0	0	0	0	0	0	0	0	0	0	0	0	0	0	0	0	0	0	0	0	0	0	0	0	0	0	0	0
Pseudomonas pharmacofabricae	0	0	0	0	0	0	0	0	0	0	0	0	0	0	0	0	0	0	0	0	0	0	0	0	0	0	0	0	0	0	0	0	0	0	0	0	0	0	0	0	0	0	0	0	0	0	0	0	0	0	0	0	0	0	0	0	0	0	0	0	0	0	0	0	0	0	0	0	0	0	0	0	0	0	0	0	0	0	0	0	0	0	0	0	0	0	0	0	0	0	0	0	0	0	0	0	0	0	0	0	0	0	0	0	0	0	0	0	0	0	0	0	0	0	0	0	0	0	0	0	0	0	0	0	0	0	0	0	0	0	0	0	0	0	0	0	0	0	0	0	0	0	0	1	0	0	0	0	0	0	0	0	0	0	0	0	0	0	0	0	0	0	0	0	0	0	0	0	0	0	0	0	0	0	0	0	0	0
Pseudomonas prosekii	0	0	0	0	0	0	0	0	0	0	0	0	0	0	0	0	0	0	0	0	0	0	0	0	0	0	0	0	0	0	0	0	0	0	0	0	0	0	0	0	0	0	0	0	0	0	0	0	0	0	0	0	0	0	0	0	0	0	0	0	0	0	0	0	0	0	0	0	0	0	0	0	0	0	0	0	0	0	0	0	0	0	0	0	0	0	0	0	0	0	0	0	0	0	0	0	0	0	0	0	0	0	0	0	0	0	0	0	0	0	0	0	0	0	189	0	0	0	0	0	0	0	0	0	0	0	0	0	0	0	0	0	0	0	0	0	0	0	0	0	0	0	0	0	0	0	0	0	0	0	0	0	0	0	0	0	0	0	0	0	0	0	0	0	0	0	0	0	0	0	0	0	0	0	0	0	0	0
Pseudomonas psychrophila	0	0	0	0	0	0	0	0	0	0	0	0	0	0	0	0	0	0	0	0	0	0	0	0	0	0	0	0	0	0	0	0	0	0	0	0	0	0	0	0	0	0	0	0	0	0	0	0	0	0	0	0	0	0	0	0	0	0	0	0	0	0	0	0	0	0	0	0	0	0	0	0	0	0	0	0	0	0	0	0	0	0	0	0	0	0	0	0	0	0	0	0	0	0	0	0	0	0	0	0	0	0	0	0	0	0	0	0	0	0	0	0	0	0	0	0	0	0	0	0	0	0	0	0	0	0	0	0	0	0	0	0	0	0	0	0	0	0	0	0	0	0	0	0	0	0	0	0	0	0	0	0	0	0	0	0	0	0	0	0	0	0	0	0	370	0	0	0	0	0	0	0	0	0	0	0	0	0
Pseudomonas putida	0	0	0	0	0	0	0	0	0	0	0	0	0	0	0	0	0	0	0	0	0	0	0	0	0	0	0	0	0	0	0	0	0	0	0	0	0	0	0	0	0	0	0	0	0	0	0	0	0	0	0	0	0	0	0	0	0	0	0	0	0	0	0	0	0	0	0	0	0	0	0	0	0	0	0	0	0	0	0	0	0	0	0	0	0	0	0	0	0	0	0	0	0	0	0	0	0	0	958	0	0	0	0	0	0	0	0	0	0	0	0	0	0	0	48	0	0	0	0	0	0	0	0	0	0	0	0	0	0	0	0	0	0	0	0	0	0	0	0	0	0	0	0	0	0	0	0	0	0	0	0	0	0	0	0	0	0	0	0	0	0	0	0	0	0	0	0	0	0	0	0	0	0	0	0	0	0	0
Pseudomonas salomonii	0	0	0	0	0	0	0	0	0	0	0	0	0	0	0	0	0	0	0	0	0	0	0	0	0	0	0	0	0	0	0	0	0	0	0	0	0	0	0	0	0	0	0	0	0	0	0	0	0	0	0	0	0	0	0	0	0	0	0	0	0	0	0	0	0	0	0	0	0	0	0	0	0	0	0	0	0	0	0	0	0	0	0	0	0	0	0	0	0	0	0	0	0	0	0	0	0	0	0	0	0	0	0	0	0	0	0	0	0	320	596	0	1990	0	225	0	0	0	145	0	113	0	0	0	0	0	0	0	0	34	0	0	0	0	0	0	0	0	0	0	0	0	0	0	0	0	0	0	0	0	0	0	0	0	0	0	0	0	0	0	0	0	0	0	0	0	0	0	0	0	0	0	0	0	0	0	0	0
Pseudomonas stutzeri	0	0	0	0	0	0	0	0	0	0	0	0	0	0	0	0	0	0	0	0	0	0	0	0	0	0	0	0	0	0	0	0	0	0	0	0	0	0	0	0	0	0	0	0	0	0	0	0	0	0	0	0	0	0	0	0	0	0	0	0	0	0	0	0	0	0	0	0	0	0	0	0	0	0	0	0	0	0	0	0	0	0	0	0	0	0	0	0	0	0	0	0	0	0	0	0	0	0	0	0	0	0	0	0	0	0	0	0	0	0	0	0	0	0	0	25	0	0	0	0	144	0	0	0	0	0	0	0	0	0	0	36	0	0	0	0	0	0	0	0	0	0	0	0	0	0	0	0	0	0	0	0	0	0	0	0	0	0	0	0	0	0	0	0	0	0	0	0	0	0	0	0	0	0	0	0	0	0
Pseudomonas fuscovaginae	0	0	0	0	0	0	0	0	0	0	0	0	0	0	0	0	0	0	0	0	0	0	0	0	0	0	0	0	0	0	0	0	0	0	0	0	0	0	0	0	0	0	0	0	0	0	0	0	0	0	0	0	0	0	0	0	0	0	0	0	0	0	0	0	0	0	0	0	0	0	0	0	0	0	0	0	0	0	0	0	0	0	0	0	0	0	0	0	0	0	0	0	0	0	218	0	0	0	0	0	0	0	0	0	0	0	0	0	0	0	0	0	0	0	0	0	0	0	0	0	0	0	0	0	0	0	0	0	0	0	0	0	0	0	0	0	0	0	0	0	0	0	0	0	0	0	0	0	0	0	0	0	0	0	0	0	0	0	0	0	0	0	0	0	0	0	0	0	0	0	0	0	0	0	0	0	0	0
Pseudomonas syringae	1179	0	7682	3720	5096	3742	2696	2475	9118	2850	0	0	0	0	4590	0	8889	1768	2914	1650	3477	2505	2113	2195	3481	2171	0	0	1369	802	2802	0	2892	2266	0	0	0	2955	2766	4475	2284	3636	2664	3197	1151	0	5278	2754	8293	4615	0	2439	0	9854	4173	3892	2292	3882	4268	376	0	0	1014	3928	1932	0	1880	1746	10225	1331	0	4462	3577	0	1841	0	2816	1146	0	1847	1724	1490	2465	16395	0	0	0	0	0	0	0	0	0	0	0	0	0	0	0	0	0	0	0	0	0	0	0	0	0	403	188	2524	190	502	995	2543	0	57	318	222	322	0	0	0	0	0	0	0	0	105	1106	4053	8	811	2157	0	0	0	0	149	0	20	73	0	0	0	0	213	1230	255	23	0	684	58	0	107	199	0	0	0	0	0	0	733	0	0	0	0	0	0	0	0	0	0	0	0	0	0
Pseudomonas amygdali	0	0	0	0	0	0	0	0	0	0	0	0	0	0	0	0	0	0	0	0	0	0	0	0	0	0	0	0	0	0	0	0	0	0	0	0	0	0	0	0	0	0	0	0	0	0	0	0	0	0	0	0	0	0	0	0	0	0	0	0	0	0	0	0	0	0	0	0	0	0	0	0	0	0	0	0	0	0	0	0	0	0	0	0	0	0	0	0	0	0	0	0	0	0	0	0	0	0	0	0	0	0	0	0	0	0	0	0	0	0	32	0	0	0	0	0	0	0	0	0	0	0	0	0	0	0	0	0	0	15	0	25	0	0	0	0	0	0	0	0	0	0	0	0	0	0	0	0	0	0	0	0	0	0	0	0	0	0	0	0	0	0	0	0	0	0	0	0	0	0	0	0	0	0	0	0	0	0
Pseudomonas syringae group genomosp. 3	0	0	0	0	0	0	0	0	0	0	0	0	0	0	0	0	0	0	0	0	0	0	0	0	0	0	0	0	0	0	0	0	0	0	0	0	0	0	0	0	0	0	0	0	0	0	0	0	0	0	0	0	0	0	0	0	0	0	0	0	0	0	0	0	0	0	0	0	0	0	0	0	0	0	0	0	0	0	0	0	0	0	0	0	0	0	0	0	0	0	0	0	0	0	0	0	0	0	0	0	0	0	0	0	0	0	0	0	0	0	0	0	61	0	0	0	0	0	0	0	0	0	0	0	0	0	0	0	0	0	0	0	0	0	0	0	0	0	0	0	0	0	0	0	0	0	0	0	0	0	0	0	0	0	0	0	0	0	0	0	0	0	0	0	0	0	0	0	0	0	0	0	0	0	0	0	0	0
Pseudomonas toyotomiensis	0	0	0	0	0	0	0	0	0	0	0	0	0	0	0	0	0	0	0	0	0	1585	0	0	0	0	0	0	0	0	0	0	0	0	0	0	0	0	0	0	0	0	0	0	0	0	0	0	0	0	0	0	0	0	0	0	0	0	0	0	0	0	0	0	0	0	0	0	0	0	0	0	0	0	0	0	0	0	0	0	0	0	0	0	0	0	0	0	0	0	0	0	0	0	0	0	0	0	0	0	0	0	0	0	0	0	0	0	0	0	0	0	0	0	0	0	0	0	0	0	0	0	0	0	0	0	0	0	0	0	0	0	0	0	0	0	0	0	0	0	0	0	0	0	0	0	0	0	0	0	0	0	0	0	0	0	0	0	0	0	0	0	0	0	0	0	0	0	0	0	0	0	0	0	0	0	0	0
Pseudomonas versuta	0	0	0	0	0	0	0	0	0	0	0	0	0	0	0	0	0	0	0	0	0	0	0	0	0	0	0	0	0	0	0	0	0	0	0	0	0	0	0	0	0	0	0	0	0	0	0	0	0	0	0	0	0	0	0	0	0	0	0	0	0	0	0	0	0	0	0	0	0	0	0	0	0	0	0	0	0	0	0	0	0	0	0	0	0	0	0	0	0	0	0	0	0	0	0	0	0	0	0	0	0	0	0	0	0	0	0	0	0	0	0	0	0	0	0	0	0	0	0	0	0	0	0	0	0	0	0	0	0	0	0	0	0	0	0	0	0	0	0	0	0	0	0	0	0	0	0	0	0	0	0	0	0	0	0	0	0	0	0	0	0	0	0	0	1122	0	0	0	0	0	0	0	0	0	0	0	0	0
Pseudomonas yamanorum	0	0	0	0	0	0	0	0	0	0	0	0	0	0	0	0	0	0	0	0	0	0	0	0	0	0	0	0	0	0	0	0	0	0	0	0	0	0	0	0	0	0	0	0	0	0	0	0	0	0	0	0	0	0	0	0	0	0	0	0	0	0	0	0	0	0	0	0	0	0	0	0	0	0	0	0	0	0	0	0	0	0	0	0	0	0	0	0	0	0	0	0	0	0	0	0	0	0	0	0	0	0	0	0	0	0	0	0	0	0	56	0	121	0	1328	202	1	346	5265	0	4391	0	0	0	0	0	0	0	0	0	23	25	0	34	0	0	0	0	0	0	0	0	0	0	0	0	0	0	0	0	0	0	0	0	0	0	0	0	0	0	0	0	0	0	0	0	0	0	0	0	0	0	0	0	0	0	0	0
Pseudomonas sp. 24 E 13	0	1440	0	0	0	0	0	0	0	0	1404	1682	1113	1110	0	0	0	0	0	0	0	0	954	0	0	0	0	945	0	0	0	0	0	0	0	1649	0	796	0	0	0	0	2198	0	2040	1659	0	0	0	0	0	0	2420	1011	0	0	0	0	0	0	0	1870	1907	0	0	0	0	1003	0	0	0	1974	0	2043	0	1191	0	0	0	0	1247	1354	2308	0	0	0	0	0	0	0	0	0	0	0	0	0	0	0	0	0	0	0	0	0	0	0	0	0	0	0	390	0	472	0	278	41	0	0	695	0	494	0	0	0	0	0	0	0	0	368	35	218	0	421	0	0	0	0	0	0	0	0	0	0	0	0	0	0	0	0	0	0	0	0	0	0	0	0	0	0	0	0	0	0	0	0	0	0	0	0	0	0	0	0	0	0	0	2654
Pseudomonas sp. 34 E 7	0	0	0	0	0	0	0	0	0	0	0	0	0	0	0	0	0	0	0	0	0	0	0	0	0	0	0	0	0	0	0	0	0	0	0	0	0	0	0	0	0	0	0	0	0	0	0	0	0	0	0	0	0	0	0	0	0	0	0	0	0	0	0	0	0	0	0	0	0	0	0	0	0	0	0	0	0	0	0	0	0	0	0	0	0	0	0	0	0	0	0	0	0	0	0	0	0	0	0	0	0	0	0	0	0	0	0	0	0	0	0	0	50	0	0	0	0	0	0	0	0	0	0	0	0	0	0	0	0	0	0	0	0	0	0	0	0	0	0	0	0	0	0	0	0	0	0	0	0	0	0	0	0	0	0	0	0	0	0	0	0	0	0	0	0	0	0	0	0	0	0	0	0	0	0	0	0	0
Pseudomonas sp. 58 R 3	0	0	0	0	0	0	0	0	0	0	0	0	0	0	0	0	0	0	0	0	0	0	0	0	0	0	0	0	0	0	0	0	0	0	0	0	0	0	0	0	0	0	0	0	0	0	0	0	0	0	0	0	0	0	0	0	0	0	0	0	0	0	0	0	0	0	0	0	0	0	0	0	0	0	0	0	0	0	0	0	0	0	0	0	0	0	0	0	0	0	0	0	0	0	0	0	0	0	0	0	0	0	0	0	0	0	0	0	0	0	106	0	380	0	48	0	0	0	0	0	0	0	0	0	0	0	0	0	0	0	0	0	0	0	0	0	0	0	0	0	0	0	0	0	0	0	0	0	0	0	0	0	0	0	0	0	0	0	0	0	0	0	0	0	0	0	0	0	0	0	0	0	0	0	0	0	0	0
Pseudomonas sp. CF150	0	0	0	0	0	0	0	0	0	0	0	0	0	0	0	0	0	0	0	0	0	0	0	0	0	0	0	0	0	0	0	0	0	0	0	0	0	0	0	0	0	0	0	0	0	0	0	0	0	0	0	0	0	0	0	0	0	0	0	0	0	0	0	0	0	0	0	0	0	0	0	0	0	0	0	0	0	0	0	0	0	0	0	0	0	0	0	0	0	0	0	0	0	0	0	0	0	0	0	0	0	0	0	0	0	0	0	0	0	0	23	0	101	0	0	0	0	0	0	0	0	0	0	0	0	0	0	0	0	0	0	0	0	0	0	0	0	0	0	0	0	0	0	0	0	0	0	0	0	0	0	0	0	0	0	0	0	0	0	0	0	0	0	0	0	0	0	0	0	0	0	0	0	0	0	0	0	0
Pseudomonas sp. FDAARGOS_380	0	0	0	0	0	0	0	0	0	0	0	0	0	0	0	0	0	0	0	0	0	0	0	0	0	0	0	0	0	0	0	0	0	0	0	0	0	0	0	0	0	0	0	0	0	0	0	0	0	0	0	0	0	0	0	0	0	0	0	0	0	0	0	0	0	0	0	0	0	0	0	0	0	0	0	0	0	0	0	0	0	0	0	0	0	0	0	0	0	0	0	0	0	0	0	0	0	0	0	0	0	0	0	0	0	0	0	0	0	0	0	0	52	0	0	0	0	0	194	0	131	0	0	0	0	0	0	0	0	0	0	0	0	0	0	0	0	0	0	0	0	0	0	0	0	0	0	0	0	0	0	0	0	0	0	0	0	0	0	0	0	0	0	0	0	0	0	0	0	0	0	0	0	0	0	0	0	0
Pseudomonas sp. GM24	0	0	0	0	0	0	0	0	0	0	0	0	0	0	0	0	0	0	0	0	0	0	0	0	0	0	0	0	0	0	0	0	0	0	0	0	0	0	0	0	0	0	0	0	0	0	0	0	0	0	0	0	0	0	0	0	0	0	0	0	0	0	0	0	0	0	0	0	0	0	0	0	0	0	0	0	0	0	0	0	0	0	0	0	0	0	0	0	0	0	0	0	0	0	0	0	0	0	0	0	0	0	0	0	0	0	0	0	0	0	69	0	0	0	0	0	0	0	0	0	0	0	0	0	0	0	0	0	0	0	0	0	0	0	0	0	0	0	0	0	0	0	0	0	0	0	0	0	0	0	0	0	0	0	0	0	0	0	0	0	0	0	0	0	0	0	0	0	0	0	0	0	0	0	0	0	0	0
Pseudomonas sp. ICMP 8385	0	0	0	0	0	0	0	0	0	0	0	0	0	0	0	0	0	0	0	0	0	0	0	0	0	0	0	0	0	0	0	0	0	0	0	0	0	0	0	0	0	0	0	0	0	0	0	0	0	0	0	0	0	0	0	0	0	0	0	0	0	0	0	0	0	0	0	0	0	0	0	0	0	0	0	0	0	0	0	0	0	0	0	0	0	0	0	0	0	0	0	0	0	0	0	0	0	0	0	0	0	0	0	0	0	0	0	0	0	0	0	0	0	0	87	0	0	0	0	0	61	0	0	0	0	0	0	0	0	0	0	0	0	0	0	0	0	0	0	0	0	0	0	0	0	0	0	0	0	0	0	0	0	0	0	0	0	0	0	0	0	0	0	0	487	0	0	0	0	0	0	0	0	0	0	0	0	0
Pseudomonas sp. LAIL14HWK12:I12	0	0	0	0	0	0	0	0	0	0	0	0	0	0	0	0	0	0	0	0	0	0	0	0	0	0	0	0	0	0	0	0	0	0	0	0	0	0	0	0	0	0	0	0	0	0	0	0	0	0	0	0	0	0	0	0	0	0	0	0	0	0	0	0	0	0	0	0	0	0	0	0	0	0	0	0	0	0	0	0	0	0	0	0	0	0	0	0	0	0	0	0	0	0	0	0	0	0	0	0	0	0	0	0	0	0	0	0	0	0	0	0	46	0	0	0	0	0	0	0	0	0	0	0	0	0	0	0	0	0	0	0	0	0	0	0	0	0	0	0	0	0	0	0	0	0	0	0	0	0	0	0	0	0	0	0	0	0	0	0	0	0	0	0	0	0	0	0	0	0	0	0	0	0	0	0	0	0
Pseudomonas sp. LG1D9	0	0	0	0	0	0	0	0	0	0	0	0	0	0	0	0	0	0	0	0	0	0	0	0	0	0	0	0	0	0	0	0	0	0	0	0	0	0	0	0	0	0	0	0	0	0	0	0	0	0	0	0	0	0	0	0	0	0	0	0	0	0	0	0	0	0	0	0	0	0	0	0	0	0	0	0	0	0	0	0	0	0	0	0	0	0	0	0	0	0	0	0	0	0	0	0	0	0	0	0	0	0	0	0	0	0	0	0	0	0	0	0	0	0	62	0	0	0	0	0	0	0	0	0	0	0	0	0	0	0	0	0	0	0	0	0	0	0	0	0	0	0	0	0	0	0	0	0	0	0	0	0	0	0	0	0	0	0	0	0	0	0	0	0	0	0	0	0	0	0	0	0	0	0	0	0	0	0
Pseudomonas sp. NC02	0	0	0	0	8282	0	0	0	0	0	0	0	0	0	0	0	0	0	0	0	0	0	0	0	0	0	0	0	0	0	0	0	0	0	0	0	0	0	0	0	0	0	0	0	0	0	0	0	0	0	0	0	0	0	0	0	0	1766	0	0	0	0	0	0	0	0	0	0	0	0	0	0	0	0	0	0	0	0	0	0	0	0	0	0	0	0	0	0	0	0	0	0	0	0	0	0	0	0	0	0	0	0	0	0	0	0	0	0	0	0	37	0	162	0	23469	3364	5	6107	93578	0	82696	0	0	0	0	0	0	0	0	0	11	0	0	0	0	0	0	0	0	0	0	0	0	0	0	0	0	0	0	0	0	0	0	0	0	0	0	0	0	0	0	0	0	0	0	0	0	0	0	0	0	0	0	0	0	0	0	0
Pseudomonas sp. NFACC42-2	0	0	0	0	0	0	0	0	0	0	0	0	0	0	0	0	0	0	0	0	0	0	0	0	0	0	0	0	0	0	0	0	0	0	0	0	0	0	0	0	0	0	0	0	0	0	0	0	0	0	0	0	0	0	0	0	0	0	0	0	0	0	0	0	0	0	0	0	0	0	0	0	0	0	0	0	0	0	0	0	0	0	0	0	0	0	0	0	0	0	0	0	0	0	0	0	0	0	0	0	0	0	0	0	0	0	0	0	0	0	0	0	0	0	0	0	0	0	0	0	51	0	0	0	0	0	0	0	0	0	0	0	0	0	0	0	0	0	0	0	0	0	0	0	0	0	0	0	0	0	0	0	0	0	0	0	0	0	0	0	0	0	0	0	0	0	0	0	0	0	0	0	0	0	0	0	0	0
Pseudomonas sp. NS1(2017)	0	0	0	0	0	0	0	0	0	0	0	0	0	0	0	0	0	0	0	0	0	0	0	0	0	0	0	0	0	0	0	0	0	0	0	0	0	0	0	0	0	0	0	0	0	0	0	0	0	0	0	0	0	0	0	0	0	0	0	0	0	0	0	0	0	0	0	0	0	0	0	0	0	0	0	0	0	0	0	0	0	0	0	0	0	0	0	0	0	0	0	0	0	0	0	0	0	0	0	0	0	0	0	0	0	0	0	0	0	0	26	0	91	0	59	0	0	27	201	0	136	0	0	0	0	0	0	0	0	0	0	0	0	0	0	0	0	0	0	0	0	0	0	0	0	0	0	0	0	0	0	0	0	0	0	0	0	0	0	0	0	0	0	0	0	0	0	0	0	0	0	0	0	0	0	0	0	0
Pseudomonas sp. phDV1	0	0	0	0	0	0	0	0	0	0	0	0	0	0	0	0	0	0	0	0	0	0	0	0	0	0	0	0	0	0	0	0	0	0	0	0	0	0	0	0	0	0	0	0	0	0	0	0	0	0	0	0	0	0	0	0	0	0	0	0	0	0	0	0	0	0	0	0	0	0	0	0	0	0	0	0	0	0	0	0	0	0	0	0	0	0	0	0	0	0	0	0	0	0	0	0	0	0	0	0	0	0	0	0	0	0	0	0	0	0	0	0	64	0	0	0	0	0	0	0	66	0	0	0	0	0	0	0	0	0	0	0	0	0	0	0	0	0	0	0	0	0	0	0	0	0	0	0	0	0	0	0	0	0	0	0	0	0	0	0	0	0	0	0	0	0	0	0	0	0	0	0	0	0	0	0	0	0
Pseudomonas sp. R9.37	0	0	0	0	0	0	0	0	0	0	0	0	0	0	0	0	0	0	0	0	0	0	0	0	0	0	0	0	0	0	0	0	0	0	0	0	0	0	0	0	0	0	0	0	0	0	0	0	0	0	0	0	0	0	0	0	0	0	0	0	0	0	0	0	0	0	0	0	0	0	0	0	0	0	0	0	0	0	0	0	0	0	0	0	0	0	0	0	0	0	0	0	0	0	0	0	0	0	0	0	0	0	0	0	0	0	0	0	0	0	28	0	114	0	63	0	0	0	0	0	73	0	0	0	0	0	0	0	0	0	0	0	0	0	0	0	0	0	0	0	0	0	0	0	0	0	0	0	0	0	0	0	0	0	0	0	0	0	0	0	0	0	0	0	0	0	0	0	0	0	0	0	0	0	0	0	0	0
Pseudomonas sp. Root9	0	0	0	0	0	0	0	0	0	0	0	0	0	0	0	0	0	0	0	0	0	0	0	0	0	0	0	0	0	0	0	0	0	0	0	0	0	0	0	0	0	0	0	0	0	0	0	0	0	0	0	0	0	0	0	0	0	0	0	0	0	0	0	0	0	0	0	0	0	0	0	0	0	0	0	0	0	0	0	0	0	0	0	0	0	0	0	0	0	0	0	0	0	0	0	0	0	0	0	0	0	0	0	0	0	0	0	0	0	0	26	0	76	0	326	62	1	84	1703	0	1042	0	0	0	0	0	0	0	0	0	0	0	0	0	0	0	0	0	0	0	0	0	0	0	0	0	0	0	0	0	0	0	0	0	0	0	0	0	0	0	0	0	0	0	0	0	0	0	0	0	0	0	0	0	0	0	0	0
Pseudomonas sp. S09G 359	0	0	0	0	0	0	0	0	0	0	0	0	0	0	0	0	0	0	0	0	0	0	0	0	0	0	0	0	0	0	0	0	0	0	0	0	0	0	0	0	0	0	0	0	0	0	0	0	0	0	0	0	0	0	0	0	0	0	0	0	0	0	0	0	0	0	0	0	0	0	0	0	0	0	0	0	0	0	0	0	0	0	0	0	0	0	0	0	0	0	0	0	0	0	0	0	0	0	0	0	0	0	0	0	0	0	0	0	0	0	35	0	116	0	93	0	0	31	199	0	132	0	0	0	0	0	0	0	0	0	0	0	0	0	0	0	0	0	0	0	0	0	0	0	0	0	0	0	0	0	0	0	0	0	0	0	0	0	0	0	0	0	0	0	0	0	0	0	0	0	0	0	0	0	0	0	0	0
Pseudomonas sp. TKP	0	0	0	0	0	0	0	0	0	0	0	0	0	0	0	0	0	0	0	0	0	0	0	0	0	0	0	0	0	0	0	0	0	0	0	0	0	0	0	0	0	0	0	0	0	0	0	0	0	0	0	0	0	0	0	0	0	0	0	0	0	0	0	0	0	0	0	0	0	0	0	0	0	0	0	0	0	0	0	0	0	0	0	0	0	0	0	0	0	0	0	0	0	0	0	0	0	0	0	0	0	0	0	0	0	0	0	0	0	0	26	0	93	0	86	85	0	94	140	0	325	0	0	0	0	0	0	0	0	0	73	87	0	99	61	7	0	0	4	0	0	0	0	9	0	0	10	0	0	0	0	0	0	0	0	0	0	0	0	0	0	0	0	0	0	0	0	0	0	0	0	0	0	0	0	0	0	0
Pseudomonas sp. UW4	0	0	0	0	0	0	0	0	0	0	0	0	0	0	0	0	0	0	0	0	0	0	0	0	0	0	0	0	0	0	0	0	0	0	0	0	0	0	0	0	0	0	0	0	0	0	0	0	0	0	0	0	0	0	0	0	0	0	0	0	0	0	0	0	0	0	0	0	0	0	0	0	0	0	0	0	0	0	0	0	0	0	0	0	0	0	0	0	0	0	0	0	0	0	0	0	0	0	0	0	0	0	0	0	0	0	0	0	0	0	0	0	0	0	0	0	0	27	161	0	144	0	0	0	0	0	0	0	0	0	0	0	0	0	0	0	0	0	0	0	0	0	0	0	0	0	0	0	0	0	0	0	0	0	0	0	0	0	0	0	0	0	0	0	0	0	0	0	0	0	0	0	0	0	0	0	0	0
Francisellaceae bacterium	0	0	0	0	0	0	0	0	0	0	0	0	0	0	0	0	0	0	0	0	0	0	0	0	0	0	0	0	0	0	0	0	0	0	0	0	0	0	0	0	0	0	0	0	0	0	0	0	0	0	0	0	0	0	0	0	0	0	0	0	0	0	0	0	0	0	0	0	0	0	0	0	0	0	0	0	0	0	0	0	0	0	0	0	0	0	0	0	0	0	0	0	0	0	0	0	0	0	0	0	0	0	0	0	0	0	0	0	0	0	37	0	51	0	78	51	0	81	0	0	57	0	0	0	0	0	0	0	0	56	52	148	0	93	100	0	0	0	0	0	0	0	0	0	0	0	0	0	0	0	0	0	0	0	0	0	0	0	0	0	0	0	0	862	0	0	0	0	0	0	0	0	0	0	0	0	0	0
Piscirickettsia salmonis	0	0	0	1633	2398	1588	0	0	0	0	0	0	0	0	0	0	0	0	0	0	0	0	0	0	0	0	0	0	0	0	0	0	0	0	0	0	0	0	0	0	0	0	0	0	0	0	0	0	0	1875	0	0	0	2747	0	0	0	1459	0	0	0	0	0	1109	0	0	0	0	0	0	0	1798	950	0	0	0	0	0	0	0	0	0	0	0	0	0	0	0	0	0	0	0	0	0	0	0	0	0	0	0	0	0	0	0	0	0	0	0	0	0	0	693	0	0	0	0	0	0	0	0	0	0	0	0	0	0	0	0	0	0	0	0	0	0	0	0	0	0	0	0	0	0	0	0	0	0	0	0	0	0	0	0	0	0	0	0	0	0	0	0	0	0	0	0	0	0	0	0	0	0	0	0	0	0	0	0	0	0
Aliivibrio fischeri	0	0	0	0	0	0	0	0	0	0	0	0	0	0	0	0	0	0	0	0	0	0	0	0	0	0	0	0	0	0	0	0	0	0	0	0	0	0	0	0	0	0	0	0	0	0	0	0	0	0	0	0	0	0	0	0	0	0	0	0	0	0	0	0	0	0	0	0	0	0	0	0	0	0	0	0	0	0	0	0	0	0	0	0	0	0	0	0	0	0	0	0	0	0	0	0	0	0	0	0	0	0	0	0	0	0	0	0	0	0	0	0	0	0	0	0	0	0	0	0	0	0	0	0	0	0	0	0	0	0	0	0	0	0	0	0	0	0	0	0	0	0	0	0	0	0	0	0	0	0	1	0	0	0	0	0	0	0	0	0	0	0	0	0	0	0	0	0	0	0	0	0	0	0	0	0	0	0
Photobacterium damselae	0	0	0	0	0	0	0	0	0	0	0	0	0	0	0	0	0	0	0	0	0	0	0	0	0	0	0	0	0	0	0	0	0	0	0	0	0	0	0	0	0	0	0	0	0	0	0	0	0	0	0	0	0	0	0	0	0	0	0	0	0	0	0	0	0	0	0	0	0	0	0	0	0	0	0	0	0	0	0	0	0	0	0	0	0	0	0	0	0	0	0	0	0	0	0	0	0	0	0	0	0	0	0	0	0	0	0	0	0	0	0	0	0	0	0	0	0	0	0	0	0	0	0	0	0	0	0	0	0	0	0	0	0	0	0	0	0	0	0	0	0	0	0	0	0	1	0	0	0	0	0	0	0	0	0	0	0	0	0	0	0	0	0	0	0	0	0	0	0	0	0	0	0	0	0	0	0	0
Photobacterium gaetbulicola	0	0	0	0	0	0	0	0	0	0	0	0	0	0	0	0	0	0	0	0	0	0	0	0	0	0	0	0	0	0	0	0	0	0	0	0	0	0	0	0	0	0	0	0	0	0	0	0	0	0	0	0	0	0	0	0	0	0	0	0	0	0	0	0	0	0	0	0	0	0	0	0	0	0	0	0	0	0	0	0	0	0	0	0	0	0	0	0	0	0	0	0	0	0	0	0	0	0	0	0	0	0	0	0	0	0	0	0	0	0	0	0	0	0	0	0	0	0	0	0	0	0	0	0	0	0	0	0	0	0	0	0	0	0	0	0	0	0	0	0	0	0	0	1	0	0	0	0	0	0	0	0	0	0	0	0	0	0	0	0	0	0	0	0	0	0	0	0	0	0	0	0	0	0	0	0	0	0
Vibrio sp. S234-5	0	0	0	0	0	0	0	0	0	0	0	0	0	0	0	0	0	0	0	0	0	0	0	0	0	0	0	0	0	0	0	0	0	0	0	0	0	0	0	0	0	0	0	0	0	0	0	0	0	0	0	0	0	0	0	0	0	0	0	0	0	0	0	0	0	0	0	0	0	0	0	0	0	0	0	0	0	0	0	0	0	0	0	0	0	0	0	0	0	0	0	0	0	0	0	0	0	0	0	0	0	0	0	0	0	0	0	0	0	0	43	0	0	0	0	0	0	27	0	0	0	0	0	0	0	0	0	0	0	47	32	41	0	51	47	0	0	0	0	0	0	0	0	0	0	0	0	0	0	0	0	0	0	0	0	0	0	0	0	0	0	0	0	0	0	0	0	0	0	0	0	0	0	0	0	0	0	0
Vibrio agarivorans	0	0	0	1833	2469	1822	0	0	0	0	0	0	0	0	0	0	0	0	988	0	968	0	0	0	0	0	0	0	0	0	0	0	0	0	0	0	0	0	0	0	0	854	0	933	0	0	0	0	0	2082	0	0	0	3333	0	0	0	2102	0	0	0	0	0	1233	0	0	0	0	0	0	0	2481	1307	0	0	0	0	0	0	0	0	0	1309	0	0	0	0	0	0	0	0	0	0	0	0	0	0	0	0	0	0	0	0	0	0	0	0	0	0	0	0	914	0	0	47	0	0	0	0	0	0	0	0	0	0	0	0	0	0	0	0	0	0	0	0	0	0	0	0	0	0	0	0	0	0	0	0	0	410	0	4	0	247	0	0	0	69	0	0	0	0	0	0	0	0	0	0	0	0	0	0	0	0	0	0	0	0	0
Vibrio cyclitrophicus	0	0	0	0	0	0	0	0	0	0	0	0	0	0	0	0	0	0	0	0	0	0	0	0	0	0	0	0	0	0	0	0	0	0	0	0	0	0	0	0	0	0	0	0	0	0	0	0	0	0	0	0	0	0	0	0	0	0	0	0	0	0	0	0	0	0	0	0	0	0	0	0	0	0	0	0	0	0	0	0	0	0	0	0	0	0	0	0	0	0	0	0	0	0	0	0	0	0	0	0	0	0	0	0	0	0	0	0	0	0	0	0	0	0	0	0	0	0	0	0	0	0	0	0	0	0	0	0	0	0	18	0	0	0	0	0	0	0	0	0	0	0	0	0	0	0	0	0	0	0	0	0	0	0	0	0	0	0	0	0	0	0	0	0	5933	0	0	0	0	0	0	0	0	0	0	0	0	0
Vibrio fortis	0	0	0	0	0	0	0	0	0	0	0	0	0	0	0	0	0	0	0	0	0	0	0	0	0	0	0	0	0	0	0	0	0	0	0	0	0	0	0	0	0	0	0	0	0	0	0	0	0	0	0	0	0	0	0	0	0	0	0	0	0	0	0	0	0	0	0	0	0	0	0	0	0	0	0	0	0	0	0	0	0	0	0	0	0	0	0	0	0	0	0	0	0	0	0	0	0	0	0	0	0	0	0	0	0	0	0	0	0	0	0	0	0	0	0	19	0	0	0	0	0	0	0	0	0	0	0	0	0	0	21	0	0	28	0	0	0	0	0	0	0	0	0	0	0	1	0	0	0	0	0	0	0	0	0	0	0	0	0	0	0	0	0	0	0	0	0	0	0	0	0	0	0	0	0	0	0	0
Vibrio campbellii	0	0	0	1060	1446	979	0	0	0	0	0	0	0	0	0	0	0	0	0	0	0	0	0	0	0	0	0	0	0	0	0	0	0	0	0	0	0	0	0	0	0	0	0	0	0	0	0	0	0	1138	0	0	0	1769	0	0	0	1123	0	0	0	0	0	0	0	0	0	0	0	0	0	1480	763	0	0	0	0	0	0	0	0	0	0	0	0	0	0	0	0	0	0	0	0	0	0	0	0	0	0	0	0	0	0	0	0	0	0	0	0	0	82	0	0	0	73	21	0	26	0	0	0	0	0	0	0	0	0	0	0	48	39	46	0	53	0	0	0	0	0	0	0	0	0	1	0	0	0	0	176	0	4	0	100	0	0	0	0	0	0	0	0	0	0	0	0	0	0	0	0	0	0	0	0	0	0	0	0	0
Vibrio owensii	0	0	1149	2691	3757	2731	0	0	0	0	0	0	0	0	993	0	0	0	1329	0	1209	0	0	987	0	0	0	0	0	0	0	0	0	0	0	0	0	0	0	0	0	1058	1259	1260	0	0	1416	0	0	2911	0	989	0	4933	0	1444	0	2795	0	0	0	0	0	1676	0	0	0	1052	0	1007	0	3404	1747	0	0	0	1326	0	0	0	1181	980	1629	0	0	0	0	0	0	0	0	0	0	0	0	0	0	0	0	0	0	0	0	0	0	0	0	0	0	0	0	1160	0	0	70	0	0	0	0	103	53	0	0	0	0	0	0	0	0	0	0	0	0	0	0	0	0	0	0	0	0	0	0	0	0	0	0	0	398	0	5	0	208	0	0	0	77	0	0	0	0	0	0	0	0	0	0	0	0	0	0	0	0	0	0	0	0	0
Vibrio parahaemolyticus	0	0	0	0	0	0	0	0	0	0	0	0	0	0	0	0	0	0	0	0	0	0	0	0	0	0	0	0	0	0	0	0	0	0	0	0	0	0	0	0	0	0	0	0	0	0	0	0	0	0	0	0	0	0	0	0	0	0	0	0	0	0	0	0	0	0	0	0	0	0	0	0	0	0	0	0	0	0	0	0	0	0	0	0	0	0	0	0	0	0	0	0	0	0	0	0	0	0	0	0	0	0	0	0	0	0	0	0	0	0	0	0	0	0	0	0	0	0	0	0	0	0	0	0	0	0	0	0	0	13	16	27	0	24	0	0	0	0	0	0	0	0	0	0	0	0	0	0	0	0	0	0	0	0	0	0	0	0	0	0	0	0	0	0	0	0	0	0	0	0	0	0	0	0	0	0	0	0
Vibrio rotiferianus	0	0	0	0	0	0	0	0	0	0	0	0	0	0	0	0	0	0	0	0	0	0	0	0	0	0	0	0	0	0	0	0	0	0	0	0	0	0	0	0	0	0	0	0	0	0	0	0	0	0	0	0	0	0	0	0	0	0	0	0	0	0	0	0	0	0	0	0	0	0	0	0	0	0	0	0	0	0	0	0	0	0	0	0	0	0	0	0	0	0	0	0	0	0	0	0	0	0	0	0	0	0	0	0	0	0	0	0	0	0	154	0	117	0	136	117	0	160	105	0	98	0	0	0	0	0	0	0	0	118	95	268	0	199	177	0	0	0	0	0	0	0	0	0	0	0	0	0	0	0	0	0	0	0	0	0	0	0	0	0	0	0	0	0	0	0	0	0	0	0	0	0	0	0	0	0	0	0
Vibrio metoecus	0	0	0	0	0	0	0	0	0	0	0	0	0	0	0	0	0	0	0	0	0	0	0	0	0	0	0	0	0	0	0	0	0	0	0	0	0	0	0	0	0	0	0	0	0	0	0	0	0	0	0	0	0	0	0	0	0	0	0	0	0	0	0	0	0	0	0	0	0	0	0	0	0	0	0	0	0	0	0	0	0	0	0	0	0	0	0	0	0	0	0	0	0	0	0	0	0	0	0	0	0	0	0	0	0	0	0	0	0	0	40	0	0	0	0	27	0	36	0	0	0	0	0	0	0	0	0	0	0	39	26	50	0	57	45	0	0	0	0	0	0	0	0	0	0	0	0	0	0	0	0	0	0	0	0	0	0	0	0	0	0	0	0	0	0	0	0	0	0	0	0	0	0	0	0	0	0	0
Vibrio vulnificus	0	0	0	0	0	0	0	0	0	0	0	0	0	0	0	0	0	0	0	0	0	0	0	0	0	0	0	0	0	0	0	0	0	0	0	0	0	0	0	0	0	0	0	0	0	0	0	0	0	0	0	0	0	0	0	0	0	0	0	0	0	0	0	0	0	0	0	0	0	0	0	0	0	0	0	0	0	0	0	0	0	0	0	0	0	0	0	0	0	0	0	0	0	0	0	0	0	0	0	0	0	0	0	0	0	0	0	0	0	0	23	0	0	0	0	17	0	22	0	0	0	0	0	0	0	0	0	0	0	36	24	50	0	38	0	0	0	0	0	0	0	0	0	0	0	0	0	0	0	0	0	0	0	0	0	0	0	0	0	0	0	0	0	0	0	0	0	0	0	0	0	0	0	0	0	0	0	0
Dyella japonica	0	0	0	0	0	0	0	0	0	0	0	0	0	0	0	0	0	0	0	0	0	0	0	0	0	0	0	0	0	0	0	0	0	0	0	0	0	0	0	0	0	0	0	0	0	0	0	0	0	0	0	0	0	0	0	0	0	0	0	0	0	0	0	0	0	0	0	0	0	0	0	0	0	0	0	0	0	0	0	0	0	0	0	0	0	0	0	0	0	0	0	0	0	0	0	0	0	0	0	0	0	0	0	0	0	0	0	0	0	0	0	0	0	0	0	20	0	0	0	0	0	0	0	0	0	0	0	0	0	0	25	37	0	49	0	0	0	0	0	0	0	0	0	0	0	0	0	0	0	0	0	0	0	0	0	0	0	0	0	0	0	0	0	0	0	0	0	0	0	0	0	0	0	0	0	0	0	0
Dyella jiangningensis	0	0	0	0	0	0	0	0	0	0	0	0	0	0	0	0	0	0	0	0	0	0	0	0	0	0	0	0	0	0	0	0	0	0	0	0	0	0	0	0	0	0	0	0	0	0	0	0	0	0	0	0	0	0	0	0	0	0	0	0	0	0	0	0	0	0	0	0	0	0	0	0	0	0	0	0	0	0	0	0	0	0	0	0	0	0	0	0	0	0	0	0	0	0	0	0	0	0	0	0	0	0	0	0	0	0	0	0	0	0	25	0	0	0	0	38	0	39	0	0	62	0	0	0	0	0	0	0	0	33	34	93	0	64	44	0	0	0	0	0	0	0	0	0	0	0	0	0	0	0	0	0	0	0	0	0	0	0	0	0	0	0	0	0	0	0	0	0	0	0	0	0	0	0	0	0	0	0
Rudaea cellulosilytica	0	0	0	0	0	0	0	0	0	0	0	0	0	0	0	0	0	0	0	0	0	0	0	0	0	0	0	0	0	0	0	0	0	0	0	0	0	0	0	0	0	0	0	0	0	0	0	0	0	0	0	0	0	0	0	0	0	0	0	0	0	0	0	0	0	0	0	0	0	0	0	0	0	0	0	0	0	0	0	0	0	0	0	0	0	0	0	0	0	0	0	0	0	0	0	0	0	0	0	0	0	0	0	0	0	0	0	0	0	0	46	0	0	0	63	47	0	25	0	0	0	0	0	0	0	0	0	0	0	42	30	160	0	0	90	0	0	0	0	0	0	0	0	0	0	0	0	0	0	0	0	0	0	0	0	0	0	0	0	0	0	0	0	0	0	0	0	0	0	0	0	0	0	0	0	0	0	0
Lysobacter enzymogenes	0	0	0	0	0	0	0	0	0	0	0	0	0	0	0	0	0	0	0	0	0	0	0	0	0	0	0	0	0	0	0	0	0	0	0	0	0	0	0	0	0	0	0	0	0	0	0	0	0	0	0	0	0	0	0	0	0	0	0	0	0	0	0	0	0	0	0	0	0	0	0	0	0	0	0	0	0	0	0	0	0	0	0	0	0	0	0	0	0	0	0	0	0	0	0	0	0	0	1310	0	0	0	0	0	0	0	0	0	0	0	52	0	64	0	70	42	0	67	0	0	56	0	0	0	0	0	0	0	0	45	54	89	0	63	42	0	0	0	0	0	0	0	0	0	0	0	0	0	0	0	0	0	0	0	0	0	0	0	0	0	0	0	0	0	0	0	0	0	0	0	0	0	0	0	0	0	0	0
Pseudoxanthomonas sp. Root630	0	0	0	0	0	0	0	0	0	0	0	0	0	0	0	0	0	0	0	0	0	0	0	0	0	0	0	0	0	0	0	0	0	0	0	0	0	0	0	0	0	0	0	0	0	0	0	0	0	0	0	0	0	0	0	0	0	0	0	0	0	0	0	0	0	0	0	0	0	0	0	0	0	0	0	0	0	0	0	0	0	0	0	0	0	0	0	0	0	0	0	0	0	0	0	0	0	0	0	0	0	0	0	0	0	0	0	0	0	0	26	0	68	0	0	0	0	0	0	0	50	0	0	0	0	0	0	0	0	0	0	0	0	0	0	0	0	0	0	0	0	0	0	0	0	0	0	0	0	0	0	0	0	0	0	0	0	0	0	0	0	0	0	0	0	0	0	0	0	0	0	0	0	0	0	0	0	0
Pseudoxanthomonas sp. Root65	0	0	0	0	0	0	0	0	0	0	0	0	0	0	0	0	0	0	0	0	0	0	0	0	0	0	0	0	0	0	0	0	0	0	0	0	0	0	0	0	0	0	0	0	0	0	0	0	0	0	0	0	0	0	0	0	0	0	0	0	0	0	0	0	0	0	0	0	0	0	0	0	0	0	0	0	0	0	0	0	0	0	0	0	0	0	0	0	0	0	0	0	0	0	0	0	0	0	0	0	0	0	0	0	0	0	0	0	0	0	38	0	109	0	70	0	0	0	145	0	83	0	0	0	0	0	0	0	0	0	0	0	0	0	0	0	0	0	0	0	0	0	0	0	0	0	0	0	0	0	0	0	0	0	0	0	0	0	0	0	0	0	0	0	0	0	0	0	0	0	0	0	0	0	0	0	0	0
Stenotrophomonas acidaminiphila	0	0	0	0	0	0	0	0	0	0	0	0	0	0	0	0	0	0	0	0	0	0	0	0	0	0	0	0	0	0	0	0	0	0	0	0	0	0	0	0	0	0	0	0	0	0	0	0	0	0	0	0	0	0	0	0	0	0	0	0	0	0	0	0	0	0	0	0	0	0	0	0	0	0	0	0	0	0	0	0	0	0	0	0	0	0	0	0	0	0	0	0	1669	836	0	367	0	0	0	0	0	0	0	0	0	0	0	0	0	0	0	0	0	0	0	0	0	0	0	0	0	0	0	0	0	0	0	0	0	0	0	0	0	0	0	0	0	0	0	0	0	0	0	0	0	0	0	0	0	0	0	0	0	0	0	0	0	0	0	0	0	0	0	0	0	0	0	0	0	0	0	0	0	0	0	0	0	0
Stenotrophomonas maltophilia	0	0	0	0	0	0	0	0	0	0	0	0	0	0	0	0	0	0	0	0	0	0	0	0	0	0	0	0	0	0	0	0	0	0	0	0	0	0	0	0	0	0	0	0	0	0	0	0	0	0	0	0	0	0	0	0	0	0	0	0	0	0	0	0	0	0	0	0	0	0	0	0	0	0	0	0	0	0	0	0	0	0	0	0	0	0	0	0	0	0	0	0	9920	0	0	1518	0	0	0	0	0	0	0	0	0	0	0	0	0	0	0	0	0	0	92	39	0	39	255	0	225	0	0	0	0	0	0	0	0	0	18	40	0	24	0	0	0	0	0	0	0	0	0	0	0	0	0	0	0	0	0	0	0	0	0	0	0	0	0	0	0	0	0	0	0	0	0	0	0	0	0	0	0	0	0	0	0	0
Stenotrophomonas rhizophila	0	0	0	0	0	0	0	0	0	0	0	0	0	0	0	0	0	0	0	0	0	0	0	0	0	0	0	0	0	0	0	0	0	0	0	0	0	0	0	0	0	0	0	0	0	0	0	0	0	0	0	0	0	0	0	0	0	0	0	0	0	0	0	0	0	0	0	0	0	0	0	0	0	0	0	0	0	0	0	0	0	0	0	0	0	0	0	0	0	0	0	0	48241	0	0	0	0	0	0	0	0	0	0	0	0	0	0	0	0	0	0	0	0	0	0	0	0	0	0	0	0	0	0	0	0	0	0	0	0	0	0	0	0	0	0	0	0	0	0	0	0	0	0	0	0	0	0	0	0	0	0	0	0	0	0	0	0	0	0	0	0	0	0	0	0	0	0	0	0	0	0	0	0	0	0	0	0	0
Stenotrophomonas sp. CC120223-11	0	0	0	0	0	0	0	0	0	0	0	0	0	0	0	0	0	0	0	0	0	0	0	0	0	0	0	0	0	0	0	0	0	0	0	0	0	0	0	0	0	0	0	0	0	0	0	0	0	0	0	0	0	0	0	0	0	0	0	0	0	0	0	0	0	0	0	0	0	0	0	0	0	0	0	0	0	0	0	0	0	0	0	0	0	0	0	0	0	0	0	0	0	0	0	0	0	0	0	0	0	0	0	0	0	0	0	0	0	0	0	0	0	0	0	0	0	0	0	0	81	0	0	0	0	0	0	0	0	0	0	0	0	0	0	0	0	0	0	0	0	0	0	0	0	0	0	0	0	0	0	0	0	0	0	0	0	0	0	0	0	0	0	0	0	0	0	0	0	0	0	0	0	0	0	0	0	0
Stenotrophomonas sp. HMSC10F06	0	0	0	0	0	0	0	0	0	0	0	0	0	0	0	0	0	0	0	0	0	0	0	0	0	0	0	0	0	0	0	0	0	0	0	0	0	0	0	0	0	0	0	0	0	0	0	0	0	0	0	0	0	0	0	0	0	0	0	0	0	0	0	0	0	0	0	0	0	0	0	0	0	0	0	0	0	0	0	0	0	0	0	0	0	0	0	0	0	0	0	0	2969	0	0	0	0	0	0	0	0	0	0	0	0	0	0	0	0	0	0	0	0	0	0	0	0	0	0	0	0	0	0	0	0	0	0	0	0	0	0	0	0	0	0	0	0	0	0	0	0	0	0	0	0	0	0	0	0	0	0	0	0	0	0	0	0	0	0	0	0	0	0	0	0	0	0	0	0	0	0	0	0	0	0	0	0	0
Stenotrophomonas sp. HMSC10F07	0	0	0	0	0	0	0	0	0	0	0	0	0	0	0	0	0	0	0	0	0	0	0	0	0	0	0	0	0	0	0	0	0	0	0	0	0	0	0	0	0	0	0	0	0	0	0	0	0	0	0	0	0	0	0	0	0	0	0	0	0	0	0	0	0	0	0	0	0	0	0	0	0	0	0	0	0	0	0	0	0	0	0	0	0	0	0	0	0	0	0	0	0	0	0	692	0	0	0	0	0	0	0	0	0	0	0	0	0	0	0	0	0	0	0	0	0	0	0	0	0	0	0	0	0	0	0	0	0	0	0	0	0	0	0	0	0	0	0	0	0	0	0	0	0	0	0	0	0	0	0	0	0	0	0	0	0	0	0	0	0	0	0	0	0	0	0	0	0	0	0	0	0	0	0	0	0	0
Stenotrophomonas sp. Leaf70	0	0	0	0	0	0	0	0	0	0	0	0	0	0	0	0	0	0	0	0	0	0	0	0	0	0	0	0	0	0	0	0	0	0	0	0	0	0	0	0	0	0	0	0	0	0	0	0	0	0	0	0	0	0	0	0	0	0	0	0	0	0	0	0	0	0	0	0	0	0	0	0	0	0	0	0	0	0	0	0	0	0	0	0	0	0	0	0	0	0	0	0	0	559	0	411	0	0	0	0	0	0	0	0	0	0	0	0	0	0	0	0	0	0	0	0	0	0	0	0	0	0	0	0	0	0	0	0	0	0	0	0	0	0	0	0	0	0	0	0	0	0	0	0	0	0	0	0	0	0	0	0	0	0	0	0	0	0	0	0	0	0	0	0	0	0	0	0	0	0	0	0	0	0	0	0	0	0
Stenotrophomonas sp. LM091	0	0	0	0	0	0	0	0	0	0	0	0	0	0	0	0	0	0	0	0	0	0	0	0	0	0	0	0	0	0	0	0	0	0	0	0	0	0	0	0	0	0	0	0	0	0	0	0	0	0	0	0	0	0	0	0	0	0	0	0	0	0	0	0	0	0	0	0	0	0	0	0	0	0	0	0	0	0	0	0	0	0	0	0	0	0	0	0	0	0	0	0	3457	0	0	0	0	0	0	0	0	0	0	0	0	0	0	0	0	0	0	0	0	0	0	0	0	0	0	0	0	0	0	0	0	0	0	0	0	0	0	0	0	0	0	0	0	0	0	0	0	0	0	0	0	0	0	0	0	0	0	0	0	0	0	0	0	0	0	0	0	0	0	0	0	0	0	0	0	0	0	0	0	0	0	0	0	0
Stenotrophomonas sp. Pemsol	0	0	0	0	0	0	0	0	0	0	0	0	0	0	0	0	0	0	0	0	0	0	0	0	0	0	0	0	0	0	0	0	0	0	0	0	0	0	0	0	0	0	0	0	0	0	0	0	0	0	0	0	0	0	0	0	0	0	0	0	0	0	0	0	0	0	0	0	0	0	0	0	0	0	0	0	0	0	0	0	0	0	0	0	0	0	0	0	0	0	0	0	0	0	0	340	0	0	0	0	0	0	0	0	0	0	0	0	0	0	0	0	0	0	0	0	0	0	0	0	0	0	0	0	0	0	0	0	0	0	0	0	0	0	0	0	0	0	0	0	0	0	0	0	0	0	0	0	0	0	0	0	0	0	0	0	0	0	0	0	0	0	0	0	0	0	0	0	0	0	0	0	0	0	0	0	0	0
Stenotrophomonas sp. SKA14	0	0	0	0	0	0	0	0	0	0	0	0	0	0	0	0	0	0	0	0	0	0	0	0	0	0	0	0	0	0	0	0	0	0	0	0	0	0	0	0	0	0	0	0	0	0	0	0	0	0	0	0	0	0	0	0	0	0	0	0	0	0	0	0	0	0	0	0	0	0	0	0	0	0	0	0	0	0	0	0	0	0	0	0	0	0	0	0	0	0	0	0	1298	0	0	0	0	0	0	0	0	0	0	0	0	0	0	0	0	0	0	0	0	0	0	0	0	0	0	0	0	0	0	0	0	0	0	0	0	0	0	0	0	0	0	0	0	0	0	0	0	0	0	0	0	0	0	0	0	0	0	0	0	0	0	0	0	0	0	0	0	0	0	0	0	0	0	0	0	0	0	0	0	0	0	0	0	0
Stenotrophomonas sp. VV52	0	0	0	0	0	0	0	0	0	0	0	0	0	0	0	0	0	0	0	0	0	0	0	0	0	0	0	0	0	0	0	0	0	0	0	0	0	0	0	0	0	0	0	0	0	0	0	0	0	0	0	0	0	0	0	0	0	0	0	0	0	0	0	0	0	0	0	0	0	0	0	0	0	0	0	0	0	0	0	0	0	0	0	0	0	0	0	0	0	0	0	0	2564	0	0	0	0	0	0	0	0	0	0	0	0	0	0	0	0	0	0	0	0	0	0	0	0	0	0	0	0	0	0	0	0	0	0	0	0	0	0	0	0	0	0	0	0	0	0	0	0	0	0	0	0	0	0	0	0	0	0	0	0	0	0	0	0	0	0	0	0	0	0	0	0	0	0	0	0	0	0	0	0	0	0	0	0	0
Xanthomonas campestris	0	0	0	0	0	0	0	0	0	0	0	0	0	0	0	0	0	0	0	0	0	0	0	0	0	0	0	0	0	0	0	0	0	0	0	0	0	0	0	0	0	0	0	0	0	0	0	0	0	0	0	0	0	0	0	0	0	3140	0	0	0	0	0	0	0	0	0	0	0	0	0	0	0	0	0	0	0	0	0	0	0	0	0	0	0	0	0	0	0	0	0	0	0	0	0	0	0	0	0	0	0	0	0	0	0	0	0	0	0	0	86	0	0	0	0	34	0	76	0	0	0	0	0	21838	0	0	0	0	0	0	0	24	0	0	0	0	0	0	0	0	0	0	0	0	0	0	0	0	0	0	0	0	0	0	0	0	0	0	0	0	0	0	0	0	0	0	0	0	0	0	0	0	0	0	0	0	0	0
Xanthomonas hortorum	0	0	0	0	590	0	0	0	0	0	0	0	0	0	0	0	0	0	0	0	0	0	0	0	0	0	0	0	0	0	0	0	0	0	0	0	0	0	0	0	0	0	0	0	0	0	0	0	0	527	0	0	0	636	0	0	0	0	0	0	0	0	0	0	0	0	0	0	0	0	0	0	0	0	0	0	0	0	0	0	0	0	0	0	0	0	0	0	0	0	0	0	0	0	0	0	0	0	0	0	0	0	0	0	0	0	0	0	0	0	0	0	0	0	0	0	0	0	0	0	0	0	0	0	0	0	0	0	0	0	0	0	0	0	0	0	0	0	0	0	0	0	0	0	0	0	0	0	0	0	0	0	0	0	0	0	0	0	0	0	0	0	0	0	0	0	0	0	0	0	0	0	0	0	0	0	0	0
Xanthomonas translucens	0	0	0	0	0	0	0	0	0	0	0	0	0	0	0	0	0	0	0	0	0	0	0	0	0	0	0	0	0	0	0	0	0	0	0	0	0	0	0	0	0	0	0	0	0	0	0	0	0	0	0	0	0	0	0	0	0	0	0	0	0	0	0	0	0	0	0	0	0	0	0	0	0	0	0	0	0	0	0	0	0	0	0	0	0	0	0	0	0	0	0	0	1930	0	0	0	0	0	0	0	0	0	0	0	0	0	0	0	0	0	0	0	0	0	0	0	0	0	0	0	0	0	0	0	0	0	0	0	0	0	0	0	0	0	0	0	0	0	0	0	0	0	0	0	0	0	0	0	0	0	0	0	0	0	0	0	0	0	0	0	0	0	0	0	0	0	0	0	0	0	0	0	0	0	0	0	0	0
Xanthomonas vasicola	0	0	0	0	0	0	0	0	0	0	0	0	0	0	0	0	0	0	0	0	0	0	0	0	0	0	0	0	0	0	0	0	0	0	0	0	0	0	0	0	0	0	0	0	0	0	0	0	0	0	0	0	0	0	0	0	0	0	0	0	0	0	0	0	0	0	0	0	0	0	0	0	0	0	0	0	0	0	0	0	0	0	0	0	0	0	0	0	0	0	0	0	0	0	0	0	0	0	0	0	0	0	0	0	0	0	0	0	0	0	180	0	82	0	56	68	1	103	0	0	79	0	0	0	0	0	0	0	0	120	89	156	0	167	151	0	0	0	0	0	0	0	0	0	0	0	0	0	0	0	0	0	0	0	0	0	0	0	0	0	0	0	0	0	0	0	0	0	0	0	0	0	0	0	0	0	0	0
Hydrogenophilus thermoluteolus	0	0	0	0	0	0	0	0	0	0	0	0	0	0	0	0	0	0	0	0	0	0	0	0	0	0	0	0	0	0	0	0	0	0	0	0	0	0	0	0	0	0	0	0	0	0	0	0	0	0	0	0	0	0	0	0	0	0	0	0	0	0	0	0	0	0	0	0	0	0	0	0	0	0	0	0	0	0	0	0	0	0	0	0	0	0	0	0	0	0	0	0	0	0	0	0	0	0	0	0	0	0	0	0	0	0	0	0	0	0	0	0	0	0	0	0	0	0	0	0	0	0	0	0	0	0	0	0	0	0	0	0	0	0	0	0	0	0	0	0	0	0	0	2	0	0	0	0	0	0	0	0	0	0	0	0	0	0	0	0	0	0	0	0	0	0	0	0	0	0	0	0	0	0	0	0	0	0
Tepidiphilus thermophilus	0	0	0	0	0	0	0	0	0	0	0	0	0	0	0	0	0	0	0	0	0	0	0	0	0	0	0	0	0	0	0	0	0	0	0	0	0	0	0	0	0	0	0	0	0	0	0	0	0	0	0	0	0	0	0	0	0	0	0	0	0	0	0	0	0	0	0	0	0	0	0	0	0	0	0	0	0	0	0	0	0	0	0	0	0	0	0	0	0	0	0	0	0	0	0	0	0	0	0	0	0	0	0	0	0	0	0	0	0	0	0	0	0	0	0	0	0	0	0	0	0	0	0	0	0	0	0	0	0	0	0	0	0	0	0	0	0	0	0	0	0	0	0	1	0	0	0	0	0	0	0	0	0	0	0	0	0	0	0	0	0	0	0	0	0	0	0	0	0	0	0	0	0	0	0	0	0	0
Chlamydia abortus	0	0	0	0	0	0	0	0	0	0	0	0	0	0	0	0	0	0	0	0	0	0	0	0	0	0	0	0	0	0	0	0	0	0	0	0	0	0	0	0	0	0	0	0	0	0	0	0	0	0	0	0	0	0	0	0	0	0	0	0	0	0	0	0	0	0	0	0	0	0	0	0	0	0	0	0	0	0	0	0	0	0	0	0	0	0	0	0	0	0	0	0	0	0	0	0	0	0	0	0	0	0	0	0	0	0	0	0	0	0	0	0	0	0	0	0	0	0	0	0	0	0	0	0	0	0	0	0	0	0	0	35	0	0	0	0	0	0	0	0	0	0	0	0	0	0	0	0	0	0	0	0	0	0	0	0	0	0	0	0	0	0	0	0	0	0	0	0	0	0	0	0	0	0	0	0	0	0
Chlamydia psittaci	0	0	0	0	0	0	0	0	0	0	0	0	0	0	0	0	0	0	0	0	0	0	0	0	0	0	0	0	0	0	0	0	0	0	0	0	0	0	0	0	0	0	0	0	0	0	0	0	0	0	0	0	0	0	0	0	0	0	0	0	0	0	0	0	0	0	0	0	0	0	0	0	0	0	0	0	0	0	0	0	0	0	0	0	0	0	0	0	0	0	0	0	0	0	0	0	0	0	0	0	0	0	0	0	0	0	0	0	0	0	0	0	0	0	0	0	0	0	0	0	0	0	0	0	0	0	0	0	0	0	0	23	0	0	0	0	0	0	0	0	0	0	0	0	0	0	0	0	0	0	0	0	0	0	0	0	0	0	0	0	0	0	0	0	0	0	0	0	0	0	0	0	0	0	0	0	0	0
Victivallales bacterium CCUG 44730	0	0	0	0	0	0	0	0	0	0	0	0	0	0	0	0	0	0	0	0	0	0	0	0	0	0	0	0	0	0	0	0	0	0	0	0	0	0	0	0	0	0	0	0	0	0	0	0	0	0	0	0	0	0	0	0	0	0	0	0	0	0	0	0	0	0	0	0	0	0	0	0	0	0	0	0	0	0	0	0	0	0	0	0	0	0	0	0	0	0	0	0	0	0	0	0	0	0	0	0	0	0	0	0	0	0	0	0	0	0	0	0	0	0	0	0	0	0	0	0	0	0	0	0	0	0	0	0	0	0	0	0	0	0	0	6	10	263	11	0	0	0	0	0	0	0	12	0	0	0	0	0	0	0	0	0	0	0	0	0	0	0	0	0	0	0	0	0	0	0	0	0	0	0	0	0	0	0
Victivallis vadensis	0	0	0	0	0	0	0	0	0	0	0	0	0	0	0	0	0	0	0	0	0	0	0	0	0	0	0	0	0	0	0	0	0	0	0	0	0	0	0	0	0	0	0	0	0	0	0	0	0	0	0	0	0	0	0	0	0	0	0	0	0	0	0	0	0	0	0	0	0	0	0	0	0	0	0	0	0	0	0	0	0	0	0	0	0	0	0	0	0	0	0	0	0	0	0	0	0	0	0	0	0	0	0	0	0	0	0	0	0	0	0	0	0	0	0	0	0	0	0	0	0	0	0	0	0	0	0	0	0	0	0	0	0	0	0	9	22	597	8	0	0	0	0	1	3	0	32	0	0	0	0	0	0	0	0	0	0	0	0	0	0	0	0	0	0	0	0	0	0	0	0	0	0	0	0	0	0	0
Paludisphaera borealis	0	0	0	0	0	0	0	0	0	0	0	0	0	0	0	0	0	0	0	0	0	0	0	0	0	0	0	0	0	0	0	0	0	0	0	0	0	0	0	0	0	0	0	0	0	0	0	0	0	0	0	0	0	0	0	0	0	0	0	0	0	0	0	0	0	0	0	0	0	0	0	0	0	0	0	0	0	0	0	0	0	0	0	0	0	0	0	0	0	0	0	0	0	0	0	0	0	0	0	0	0	0	0	0	0	0	0	0	0	0	0	0	0	0	0	0	0	0	0	0	0	0	0	0	0	0	0	0	0	0	0	0	0	0	0	0	0	0	0	0	0	0	0	1	0	0	0	0	0	0	0	0	0	0	0	0	0	0	0	0	0	0	0	0	0	0	0	0	0	0	0	0	0	0	0	0	0	0
Planctomyces sp. SH-PL62	0	0	0	0	0	0	0	0	0	0	0	0	0	0	0	0	0	0	0	0	0	0	0	0	0	0	0	0	0	0	0	0	0	0	0	0	0	0	0	0	0	0	0	0	0	0	0	0	0	0	0	0	0	0	0	0	0	0	0	0	0	0	0	0	0	0	0	0	0	0	0	0	0	0	0	0	0	0	0	0	0	0	0	0	0	0	0	0	0	0	0	0	0	0	0	0	0	0	0	0	0	0	0	0	0	0	0	0	0	0	0	0	0	0	0	0	0	0	0	0	0	0	0	0	0	0	0	0	0	0	0	0	0	0	0	0	0	0	0	0	0	0	0	4	0	0	0	0	0	0	0	0	0	0	0	0	0	0	0	0	0	0	0	0	0	0	0	0	0	0	0	0	0	0	0	0	0	0
Opitutaceae bacterium TSB47	0	0	0	0	0	0	0	0	0	0	0	0	0	0	0	0	0	0	0	0	0	0	0	0	0	0	0	0	0	0	0	0	0	0	0	0	0	0	0	0	0	0	0	0	0	0	0	0	0	0	0	0	0	0	0	0	0	0	0	0	0	0	0	0	0	0	0	0	0	0	0	0	0	0	0	0	0	0	0	0	0	0	0	0	0	0	0	0	0	0	0	0	0	0	0	0	0	0	0	0	0	0	0	0	0	0	0	0	0	0	0	0	0	0	0	0	0	0	0	0	0	0	0	0	0	0	0	0	0	0	0	0	0	0	0	5	0	0	0	0	0	0	0	0	0	0	0	0	0	0	0	0	0	0	0	0	0	0	0	0	0	0	0	0	0	0	0	0	0	0	0	0	0	0	0	0	0	0
Akkermansia muciniphila	0	0	0	0	0	0	0	0	0	0	0	0	0	0	0	0	0	0	0	0	0	0	0	0	0	0	0	0	0	0	0	0	0	0	0	0	0	0	0	0	0	0	0	0	0	0	0	0	0	0	0	0	0	0	0	0	0	0	0	0	0	0	0	0	0	0	0	0	0	0	0	0	0	0	0	0	0	0	0	0	0	0	0	0	0	0	0	0	0	0	0	0	0	0	0	0	0	0	0	0	0	0	0	0	0	0	0	0	0	0	0	0	0	0	0	0	0	0	0	0	0	0	0	0	0	0	0	0	0	0	0	0	0	0	0	6	49	0	0	0	0	0	0	0	0	0	0	0	0	0	0	0	0	0	0	0	0	0	0	0	0	0	0	0	0	0	0	0	0	0	0	0	0	0	0	0	0	0
Verrucomicrobium sp. GAS474	0	0	0	0	0	0	0	0	0	0	0	0	0	0	0	0	0	0	0	0	0	0	0	0	0	0	0	0	0	0	0	0	0	0	0	0	0	0	0	0	0	0	0	0	0	0	0	0	0	0	0	0	0	0	0	0	0	0	0	0	0	0	0	0	0	0	0	0	0	0	0	0	0	0	0	0	0	0	0	0	0	0	0	0	0	0	0	0	0	0	0	0	0	0	0	0	0	0	0	0	0	0	0	0	0	0	0	0	0	0	0	0	0	0	0	0	0	0	0	0	0	0	0	0	0	0	0	0	0	0	0	0	0	0	0	0	0	0	0	0	0	0	0	1	0	0	0	0	0	0	0	0	0	0	0	0	0	0	0	0	0	0	0	0	0	0	0	0	0	0	0	0	0	0	0	0	0	0
Brachyspira alvinipulli	0	0	0	0	0	0	0	0	0	0	0	0	0	0	0	0	0	0	0	0	0	0	0	0	0	0	0	0	0	0	0	0	0	0	0	0	0	0	0	0	0	0	0	0	0	0	0	0	0	0	0	0	0	0	0	0	0	0	0	0	0	0	0	0	0	0	0	0	0	0	0	0	0	0	0	0	0	0	0	0	0	0	0	0	0	0	0	0	0	0	0	0	0	0	0	0	0	0	0	0	0	0	0	0	0	0	0	0	0	0	0	0	0	0	0	0	0	0	0	0	0	0	0	0	0	0	0	0	0	0	0	0	0	0	0	76	12	212	22	0	0	0	0	0	0	0	68	0	0	0	0	0	0	0	0	0	0	0	0	0	0	0	0	0	0	0	0	0	0	0	0	0	0	0	0	0	0	0
Brachyspira hampsonii	0	0	0	0	0	0	0	0	0	0	0	0	0	0	0	0	0	0	0	0	0	0	0	0	0	0	0	0	0	0	0	0	0	0	0	0	0	0	0	0	0	0	0	0	0	0	0	0	0	0	0	0	0	0	0	0	0	0	0	0	0	0	0	0	0	0	0	0	0	0	0	0	0	0	0	0	0	0	0	0	0	0	0	0	0	0	0	0	0	0	0	0	0	0	0	0	0	0	0	0	0	0	0	0	0	0	0	0	0	0	0	0	0	0	0	0	0	0	0	0	0	0	0	0	0	0	0	0	0	0	0	0	0	0	0	87	12	330	20	0	0	0	0	0	0	0	111	0	0	0	0	0	0	0	0	0	0	0	0	0	0	0	0	0	0	0	0	0	0	0	0	0	0	0	0	0	0	0
Brachyspira hyodysenteriae	0	0	0	0	0	0	0	0	0	0	0	0	0	0	0	0	0	0	0	0	0	0	0	0	0	0	0	0	0	0	0	0	0	0	0	0	0	0	0	0	0	0	0	0	0	0	0	0	0	0	0	0	0	0	0	0	0	0	0	0	0	0	0	0	0	0	0	0	0	0	0	0	0	0	0	0	0	0	0	0	0	0	0	0	0	0	0	0	0	0	0	0	0	0	0	0	0	0	0	0	0	0	0	0	0	0	0	0	0	0	0	0	0	0	0	0	0	0	0	0	0	0	0	0	0	0	0	0	0	0	0	0	0	0	0	120	20	401	26	0	0	0	0	0	2	0	120	0	0	0	0	0	0	0	0	0	0	0	0	0	0	0	0	0	0	0	0	0	0	0	0	0	0	0	0	0	0	0
Brachyspira intermedia	0	0	0	0	0	0	0	0	0	0	0	0	0	0	0	0	0	0	0	0	0	0	0	0	0	0	0	0	0	0	0	0	0	0	0	0	0	0	0	0	0	0	0	0	0	0	0	0	0	0	0	0	0	0	0	0	0	0	0	0	0	0	0	0	0	0	0	0	0	0	0	0	0	0	0	0	0	0	0	0	0	0	0	0	0	0	0	0	0	0	0	0	0	0	0	0	0	0	0	0	0	0	0	0	0	0	0	0	0	0	0	0	0	0	0	0	0	0	0	0	0	0	0	0	0	0	0	0	0	0	0	0	0	0	0	46	7	0	10	0	0	0	0	0	0	0	38	0	0	0	0	0	0	0	0	0	0	0	0	0	0	0	0	0	0	0	0	0	0	0	0	0	0	0	0	0	0	0
Brachyspira murdochii	0	0	0	0	0	0	0	0	0	0	0	0	0	0	0	0	0	0	0	0	0	0	0	0	0	0	0	0	0	0	0	0	0	0	0	0	0	0	0	0	0	0	0	0	0	0	0	0	0	0	0	0	0	0	0	0	0	0	0	0	0	0	0	0	0	0	0	0	0	0	0	0	0	0	0	0	0	0	0	0	0	0	0	0	0	0	0	0	0	0	0	0	0	0	0	0	0	0	0	0	0	0	0	0	0	0	0	0	0	0	0	0	0	0	0	0	0	0	0	0	0	0	0	0	0	0	0	0	0	0	0	0	0	0	0	45	0	0	8	0	0	0	0	0	2	0	45	0	0	0	0	0	0	0	0	0	0	0	0	0	0	0	0	0	0	0	0	0	0	0	0	0	0	0	0	0	0	0
Brachyspira pilosicoli	0	0	0	0	0	0	0	0	0	0	0	0	0	0	0	0	0	0	0	0	0	0	0	0	0	0	0	0	0	0	0	0	0	0	0	0	0	0	0	0	0	0	0	0	0	0	0	0	0	0	0	0	0	0	0	0	0	0	0	0	0	0	0	0	0	0	0	0	0	0	0	0	0	0	0	0	0	0	0	0	0	0	0	0	0	0	0	0	0	0	0	0	0	0	0	0	0	0	0	0	0	0	0	0	0	0	0	0	0	0	0	0	0	0	0	0	0	0	0	0	0	0	0	0	0	0	0	0	0	0	0	0	0	0	0	115	19	446	21	0	0	0	0	0	3	0	153	0	0	0	0	0	0	0	0	0	0	0	0	0	0	0	0	0	0	0	0	0	0	0	0	0	0	0	0	0	0	0
Leptospira alstonii	0	0	0	0	0	0	0	0	0	0	0	0	0	0	0	0	0	0	0	0	0	0	0	0	0	0	0	0	0	0	0	0	0	0	0	0	0	0	0	0	0	0	0	0	0	0	0	0	0	0	0	0	0	0	0	0	0	0	0	0	0	0	0	0	0	0	0	0	0	0	0	0	0	0	0	0	0	0	0	0	0	0	0	0	0	0	0	0	0	0	0	0	0	0	0	0	0	0	0	0	0	0	0	0	0	0	0	0	0	0	25	0	0	0	48	39	0	0	0	0	0	0	0	0	0	0	0	0	0	29	0	99	0	0	62	0	0	0	0	0	0	0	0	0	0	0	0	0	0	0	0	0	0	0	0	0	0	0	0	0	0	0	0	0	0	0	0	0	0	0	0	0	0	0	0	0	0	0
Leptospira interrogans	0	0	0	0	0	0	0	0	0	0	0	0	0	0	0	0	0	0	0	0	0	0	0	0	0	0	0	0	0	0	0	0	0	0	0	0	0	0	0	0	0	0	0	0	0	0	0	0	0	0	0	0	0	0	0	0	0	0	0	0	0	0	0	0	0	0	0	0	0	0	0	0	0	0	0	0	0	0	0	0	0	0	0	0	0	0	0	0	0	0	0	0	0	0	0	0	0	0	0	0	0	0	0	0	0	0	0	0	0	0	0	0	0	0	0	0	0	55	0	0	0	0	0	0	0	0	0	0	0	0	0	0	0	0	0	0	0	0	0	0	0	0	0	0	0	0	0	0	0	0	0	0	0	0	0	0	0	0	0	0	0	0	0	0	0	0	0	0	0	0	0	0	0	0	0	0	0	0
Treponema berlinense	0	0	0	0	0	0	0	0	0	0	0	0	0	0	0	0	0	0	0	0	0	0	0	0	0	0	0	0	0	0	0	0	0	0	0	0	0	0	0	0	0	0	0	0	0	0	0	0	0	0	0	0	0	0	0	0	0	0	0	0	0	0	0	0	0	0	0	0	0	0	0	0	0	0	0	0	0	0	0	0	0	0	0	0	0	0	0	0	0	0	0	0	0	0	0	0	0	0	0	0	0	0	0	0	0	0	0	0	0	0	0	0	0	0	0	0	0	0	0	0	0	0	0	0	0	0	0	0	0	0	0	0	0	0	0	13	10	1604	92	0	0	0	0	5	0	0	264	0	0	0	0	0	0	0	0	0	0	0	0	0	0	0	0	0	0	0	0	0	0	0	0	0	0	0	0	0	0	0
Treponema bryantii	0	0	0	0	0	0	0	0	0	0	0	0	0	0	0	0	0	0	0	0	0	0	0	0	0	0	0	0	0	0	0	0	0	0	0	0	0	0	0	0	0	0	0	0	0	0	0	0	0	0	0	0	0	0	0	0	0	0	0	0	0	0	0	0	0	0	0	0	0	0	0	0	0	0	0	0	0	0	0	0	0	0	0	0	0	0	0	0	0	0	0	0	0	0	0	0	0	0	0	0	1172	0	0	0	1143	0	0	0	0	0	0	0	0	0	0	0	0	0	0	0	0	0	0	0	0	0	0	0	0	0	0	0	0	0	0	0	0	267	8	0	0	0	0	0	0	0	37	0	0	0	0	0	0	0	0	0	0	0	0	0	0	0	0	0	0	0	0	0	0	0	0	0	0	0	0	0	0	0
Treponema denticola	43009	45840	33639	39826	1710	8887	0	27045	20727	0	1541	1487	0	21236	1617	5994	0	0	109670	1271	74043	38706	3832	2379	5884	0	0	13702	0	3152	4300	4300	9421	33700	181558	69925	3832	122971	13171	5788	4133	192835	2534	64359	11783	233301	13223	20602	2300	298167	17341	91892	7659	59351	0	17261	1948	920	0	1745	0	9596	5309	24772	1919	86330	17431	91551	3468	55413	0	101882	126600	2399	6666	8178	41934	2001	0	0	1134	18016	14854	12023	0	22023	16422	76250	39482	66742	50015	0	27983	13135	10031	9529	27034	6107	16655	17516	50937	90236	24492	51848	120852	44789	17963	33998	81885	0	0	0	296	0	0	0	0	0	0	0	0	19013	74092	262832	239738	43522	0	0	57866	0	0	0	0	0	0	0	0	0	0	0	971	16	124	0	0	1	0	405	3589	2034	6	0	448	113	24	98	0	0	0	0	691	0	509	2165	1049	0	0	0	1853	0	0	0	17316	0	0	0	0	39841
Treponema lecithinolyticum	903	940	1496	4211	0	0	0	0	1828	0	0	0	0	12828	4520	0	0	0	9869	0	1936	1430	0	0	0	0	0	0	0	0	1456	0	1439	1714	5178	2918	0	1711	1276	0	1717	2976	0	1979	0	8014	1406	0	0	10007	1515	1489	0	1189	0	0	0	0	0	331	0	0	1221	962	0	2105	0	1744	0	2100	0	3570	4212	0	0	0	2675	0	0	0	0	1902	2048	0	0	0	1316	3116	9218	0	2439	0	2391	1514	844	1171	3442	892	1845	1039	3543	0	3559	3466	4687	9810	5509	0	4255	0	0	0	0	0	0	0	0	0	0	0	0	0	0	118138	52739	0	0	0	25064	0	0	0	0	0	0	0	0	0	0	0	0	0	0	0	0	0	0	0	300	0	1	0	0	0	0	0	0	0	0	0	4373	0	668	1373	941	0	0	0	3714	0	0	3103	2460	0	0	0	0	1346
Treponema maltophilum	12645	14114	8538	14353	0	4200	0	6810	31880	5134	0	8783	4871	7546	2307	38580	1730	0	20981	4551	27256	54197	14898	1281	4223	0	0	14171	1325	2826	42152	9717	61994	10338	86842	63241	5087	26266	11241	33391	69861	32364	3703	26130	29601	81876	3987	4189	9418	48710	30459	18641	23823	10381	1897	9032	62477	0	1420	1003	0	2056	12469	5611	6276	43264	23586	25992	2086	11111	0	31997	57691	8230	12502	26056	14264	12982	0	0	847	9068	10150	22420	0	1406	1245	7465	4798	5926	4315	0	2958	1519	859	992	2628	572	2202	1841	11456	8406	2638	4454	14645	3312	0	0	9691	0	0	0	328	0	0	0	0	0	0	0	0	12153	33586	123058	147621	41320	7400	7636	519589	0	0	0	0	0	0	0	0	0	0	0	775	0	0	0	0	0	0	0	835	459	1	0	0	0	17	152	0	0	0	0	0	0	118	0	459	0	0	0	505	0	0	0	4392	0	0	0	0	27429
Treponema medium	2914	3469	17941	23163	752	4092	0	6188	27951	0	0	0	1105	34576	3317	0	2565	0	27704	0	19373	5735	4159	0	5799	0	0	3125	0	2353	11060	802	9706	11998	45432	27327	8621	25916	22219	0	6784	36805	4375	9828	2901	79882	14528	5031	0	61707	15995	13770	0	13425	0	5937	1586	0	0	0	0	5875	13320	6431	4297	15302	1381	29754	2055	16565	0	36731	22701	1213	10866	5595	9770	1599	0	0	0	4909	12845	4953	0	4893	9223	38866	15002	52578	19176	0	16970	5962	4327	4628	12655	3530	14633	4766	27160	31665	9036	20052	35885	21111	13053	17742	37097	144	0	0	71	0	0	0	0	0	0	0	0	0	8726	12386	33996	0	9780	0	121892	0	0	0	0	0	0	0	0	0	0	88	552	0	0	0	0	0	0	0	613	318	2	0	139	71	0	109	0	0	0	0	924	0	856	3017	1529	0	0	0	2755	0	0	0	18656	0	0	0	0	3751
Treponema pedis	0	0	0	1681	0	0	0	0	0	0	0	0	0	0	0	0	0	0	0	0	0	0	0	0	0	0	0	0	0	0	0	0	0	0	3359	0	0	0	0	0	0	1137	0	0	0	1223	0	0	0	2301	0	0	0	0	0	0	0	0	0	0	0	0	0	0	0	0	0	1065	0	1144	0	2541	1784	0	0	0	0	0	0	0	0	0	0	0	0	0	0	0	947	0	1329	0	0	398	0	0	0	0	870	0	2058	0	474	1769	2067	0	0	0	0	0	0	0	0	0	0	0	0	0	0	0	0	0	0	0	0	0	0	0	0	0	0	0	0	0	0	0	0	0	0	0	0	0	0	0	0	0	0	0	79	0	0	0	0	0	0	0	0	0	0	0	0	0	0	0	0	0	0	0	0	0	0	0	0	0	0	0	0	0
Treponema phagedenis	0	0	0	0	0	0	0	0	0	0	0	0	0	0	0	0	0	0	0	0	0	0	0	0	0	0	0	0	0	0	0	0	0	0	0	0	0	0	0	0	0	0	0	0	0	0	0	0	0	530	0	0	0	0	0	0	0	0	0	0	0	0	0	0	0	0	0	0	0	0	0	0	0	0	0	0	0	0	0	0	0	0	0	0	0	0	0	0	0	0	0	0	0	0	0	0	0	0	0	0	0	0	0	0	0	0	0	0	0	0	0	0	0	0	0	17	0	0	0	0	0	0	0	0	0	0	0	0	0	0	19	0	0	0	0	0	0	0	0	0	0	0	0	0	0	0	0	0	0	0	0	0	0	0	0	0	0	0	0	0	0	0	0	0	0	0	0	0	0	0	0	0	0	0	0	0	0	0
Treponema porcinum	0	0	0	0	0	0	0	0	0	0	0	0	0	0	0	0	0	0	0	0	0	0	0	0	0	0	0	0	0	0	0	0	0	0	0	0	0	0	0	0	0	0	0	0	0	0	0	0	0	0	0	0	0	0	0	0	0	0	0	0	0	0	0	0	0	0	0	0	0	0	0	0	0	0	0	0	0	0	0	0	0	0	0	0	0	0	0	0	0	0	0	0	0	445	0	0	0	0	0	0	2336	0	0	1320	0	0	0	0	0	0	0	0	0	0	0	0	0	0	0	0	0	0	0	0	0	0	0	0	0	0	0	0	0	0	0	0	13	612	15	0	0	0	0	1	0	0	117	0	0	0	0	0	0	0	0	0	0	0	0	0	0	0	0	0	0	0	0	0	0	0	0	0	0	0	0	0	0	0
Treponema putidum	3653	4293	2018	7544	0	2689	0	2023	1228	0	0	0	0	1151	0	0	0	0	6092	0	9021	24862	0	0	0	0	0	2176	0	0	1248	1170	9433	0	65986	5374	0	5935	1024	0	3372	14062	0	5705	1543	17221	0	2974	2475	20666	1911	12030	0	3811	0	5022	0	0	0	0	0	0	0	1793	0	14437	6458	9772	0	7012	0	24958	71769	0	0	2055	2406	0	0	0	0	0	0	0	0	2346	1411	7834	3097	0	5832	0	2359	1344	835	885	1943	513	1853	1498	12929	8756	1752	4879	12358	3067	0	0	10375	0	0	0	144	0	0	0	0	0	0	0	0	0	0	0	37501	0	0	0	0	0	0	0	0	0	0	0	0	0	0	0	0	0	0	0	0	0	0	0	280	265	1	0	0	0	0	0	0	0	0	0	0	0	0	0	0	0	0	0	0	0	0	0	0	0	0	0	0	0
Treponema socranskii	42136	38576	31042	28043	0	6875	0	11106	88492	39879	4789	9918	9716	38260	2242	31310	5224	10102	43738	30878	38658	66678	40318	12317	22117	3314	7668	20343	14279	5158	98812	21868	73791	24437	80039	61064	43013	71072	57315	48318	113342	63979	47822	52132	40595	70997	20344	5553	21034	33955	72033	25701	32736	14329	32719	17419	126074	1165	55297	1161	0	2837	58765	7724	56404	39077	35787	31742	18877	10791	0	30978	71118	29829	39084	63383	13936	84183	8704	8792	13296	14973	46734	40443	0	2618	1242	12071	6669	7844	3750	0	3283	1661	804	1274	2307	898	1752	1417	8977	22442	2588	5228	28183	6873	0	0	15425	156	0	972	436	0	0	21	0	0	0	240	0	17252	22036	107052	173820	121746	140856	11557	748196	0	0	0	0	0	0	0	0	0	0	0	1733	0	0	0	0	1	0	0	359	294	1	0	71	87	32	363	0	0	0	0	540	0	239	0	636	0	0	0	1627	0	0	0	13465	0	0	0	0	51026
Treponema succinifaciens	0	0	0	0	0	0	0	0	0	0	0	0	0	0	0	0	0	0	0	0	0	0	0	0	0	0	0	0	0	0	0	0	0	0	0	0	0	0	0	0	0	0	0	0	0	0	0	0	0	612	0	0	0	0	0	0	0	0	0	0	0	0	0	0	0	0	0	0	0	0	0	990	0	0	0	0	0	0	0	0	0	0	0	0	0	0	0	1508	0	0	1032	0	0	511	0	0	0	0	1359	0	4137	0	0	2238	1556	0	0	0	0	0	0	0	0	0	0	0	0	0	0	0	0	0	0	0	0	0	0	0	0	0	0	0	0	0	0	497	192	65521	444	0	0	0	0	5	0	1	4564	0	0	0	0	0	0	0	72	0	0	0	0	0	0	0	0	0	0	0	0	0	0	0	0	0	0	0	0	0	0	0
Treponema vincentii	5492	7107	23420	23037	895	2652	0	4731	68186	0	0	1826	0	8887	858	3891	1313	0	8731	4362	18585	8080	25912	0	6313	0	0	1261	1548	2966	38887	723	14504	4091	38767	61588	10672	7776	13271	0	7308	18584	11810	5653	5624	70845	7545	3492	2040	25202	15118	6114	0	4173	0	5194	2054	0	0	0	0	2445	35585	3143	8660	16043	5901	16645	2453	12327	0	30411	17621	2243	14771	10622	5922	8690	1806	1744	0	1723	7858	0	0	3231	6026	24140	10522	23821	20803	0	15076	5945	3651	3332	9791	1969	12120	4070	34766	22034	6817	16377	33442	21998	8320	10416	36725	0	0	0	96	0	0	0	0	0	0	0	0	0	0	20663	24874	0	14816	0	36297	0	0	0	0	0	0	0	0	0	0	71	797	0	0	0	0	1	0	0	381	200	0	0	90	63	0	0	0	0	0	0	0	0	627	1748	786	0	0	0	964	0	0	0	7690	0	0	0	0	6407
Treponema sp. C6A8	0	0	0	0	0	0	0	0	0	0	0	0	0	0	0	0	0	0	0	0	0	0	0	0	0	0	0	0	0	0	0	0	0	0	0	0	0	0	0	0	0	0	0	0	0	0	0	0	0	0	0	0	0	0	0	0	0	0	0	0	0	0	0	0	0	0	0	0	0	0	0	0	0	0	0	0	0	0	0	0	0	0	0	0	0	0	0	0	0	0	0	0	0	0	0	0	0	0	0	0	0	0	0	0	0	0	0	0	0	0	0	0	0	0	0	0	0	0	0	0	0	0	0	0	0	0	0	0	0	0	0	0	0	0	0	0	0	264	9	0	0	0	0	0	0	0	32	0	0	0	0	0	0	0	0	0	0	0	0	0	0	0	0	0	0	0	0	0	0	0	0	0	0	0	0	0	0	0
Treponema sp. OMZ 838	7133	8761	16427	18558	0	10281	0	6993	29185	0	0	5091	1244	31700	4823	3449	3425	0	21123	0	22092	9774	4680	861	5743	0	0	5681	0	2557	11330	1833	14950	30480	43768	25525	8255	42818	18509	1625	7936	38293	4528	10230	6053	62361	10504	5290	1341	50246	18959	16807	0	18836	0	5674	2326	0	0	0	0	7729	13025	6104	3984	21316	1780	43304	1736	15611	0	35558	18743	1320	21186	5034	9524	1774	0	0	0	8350	14265	9861	0	3936	8864	46593	12754	35926	16584	0	15611	4799	3324	3844	12216	2912	11313	3926	25441	30073	8104	16825	29591	18742	13555	14961	36281	184	0	0	83	0	0	0	0	0	0	0	0	0	21169	13126	26950	0	11373	0	125279	0	0	0	0	0	0	0	0	0	0	329	521	0	0	0	0	0	0	0	483	485	0	0	161	116	14	358	0	0	0	0	969	0	986	2562	1675	0	0	0	2901	0	0	0	19776	0	0	0	0	1780
Aminobacterium colombiense	0	0	0	0	0	0	0	0	0	0	0	0	0	0	0	0	0	0	0	0	0	0	0	0	0	0	0	0	0	0	0	0	0	0	0	0	0	0	0	0	0	0	0	0	0	0	0	0	0	0	0	0	0	0	0	0	0	0	0	0	0	0	0	0	0	0	0	0	0	0	0	0	0	0	0	0	0	0	0	0	0	0	0	0	0	0	0	0	0	0	0	0	0	0	0	0	0	0	0	0	0	0	0	0	0	0	0	0	0	0	0	0	0	0	0	0	0	0	0	0	0	0	0	0	0	0	0	0	6057	0	0	0	0	0	0	0	0	0	0	0	0	0	0	0	0	0	0	0	0	0	0	0	0	0	0	0	0	0	0	0	0	0	0	0	0	0	0	0	0	0	0	0	0	0	0	0	0	0
Aminomonas paucivorans	0	0	0	0	0	0	0	0	0	0	0	0	0	0	0	0	0	0	0	0	0	0	0	0	0	0	0	0	0	0	0	0	0	0	0	0	0	0	0	0	0	0	0	0	0	0	0	0	0	0	0	0	0	0	0	0	0	0	0	0	0	0	0	0	0	0	0	0	0	0	0	0	0	0	0	0	0	0	0	0	0	0	0	0	0	0	0	0	0	0	0	0	0	0	0	0	0	0	0	0	0	0	0	0	0	0	0	0	0	0	0	0	0	0	0	0	0	0	0	0	0	0	0	0	0	0	0	0	18081	0	0	0	0	0	0	0	0	0	0	0	0	0	0	0	0	0	0	0	0	0	0	0	0	0	0	0	0	0	0	0	0	0	0	0	0	0	0	0	0	0	0	0	0	0	0	0	0	0
Cloacibacillus porcorum	0	0	0	0	0	0	0	0	0	0	0	0	0	0	0	0	0	0	0	0	0	0	0	0	0	0	0	0	0	0	0	0	0	0	0	0	0	0	0	0	0	0	0	0	0	0	0	0	0	0	0	0	0	0	0	0	0	0	0	0	0	0	0	0	0	0	0	0	0	0	0	0	0	0	0	0	0	0	0	0	0	0	0	0	0	0	0	0	0	0	0	0	0	0	0	0	0	0	0	0	0	0	0	0	0	0	0	0	0	0	0	0	0	0	0	0	0	0	0	0	0	0	0	0	0	0	0	0	0	0	0	0	0	0	0	0	0	0	0	0	0	0	0	1	0	0	0	0	0	0	0	0	0	0	0	0	0	0	0	0	0	0	0	0	0	0	0	0	0	0	0	0	0	0	0	0	0	0
Jonquetella anthropi	0	0	0	0	0	0	0	0	0	0	0	0	0	0	0	0	0	0	0	0	0	0	0	0	0	0	0	0	0	0	0	0	0	0	0	0	0	0	0	0	0	0	0	0	0	0	0	0	0	0	0	0	0	0	0	0	0	0	0	0	0	0	0	0	0	0	0	0	0	0	0	0	0	0	0	0	0	0	0	0	0	0	0	0	0	0	0	0	0	0	0	0	0	0	0	0	0	0	0	0	0	0	0	0	0	0	0	0	0	0	0	0	0	0	0	0	0	0	0	0	0	0	0	10847	0	0	0	0	8855	0	0	0	0	0	0	0	0	0	0	0	0	0	0	0	0	0	0	0	0	0	0	0	0	0	0	0	0	0	0	0	0	0	0	0	0	0	0	0	0	0	0	0	0	0	0	0	0	0
Thermanaerovibrio acidaminovorans	0	0	0	0	0	0	0	0	0	0	0	0	0	0	0	0	0	0	0	0	0	0	0	0	0	0	0	0	0	0	0	0	0	0	0	0	0	0	0	0	0	0	0	0	0	0	0	0	0	0	0	0	0	0	0	0	0	0	0	0	0	0	0	0	0	0	0	0	0	0	0	0	0	0	0	0	0	0	0	0	0	0	0	0	0	0	0	0	0	0	0	0	0	0	0	0	0	0	0	0	0	0	0	0	0	0	0	0	0	0	0	0	0	0	0	0	0	0	0	0	0	0	0	0	0	0	0	0	7130	0	0	0	0	0	0	0	0	0	0	0	0	0	0	0	0	0	0	0	0	0	0	0	0	0	0	0	0	0	0	0	0	0	0	0	0	0	0	0	0	0	0	0	0	0	0	0	0	0
Actinobaculum sp. oral taxon 183	0	0	10671	0	0	0	224063	31485	149322	0	351558	0	446070	440998	933	0	16799	187809	1945	15674	3911	108263	527156	269409	61144	478437	2013	1362	279360	7607	2680	0	70941	8835	23681	43352	174903	25923	111268	0	0	0	279160	0	13496	0	63031	4303	2276902	0	42395	0	0	0	49662	0	0	0	148255	0	1	117380	392486	0	1397	0	1899	0	419751	0	4857	0	0	96946	152639	3954	0	16338	21590	21576	304795	0	71354	701943	0	0	0	0	0	5422	0	0	1590	0	0	0	0	0	0	0	0	0	0	1367	1074	0	0	0	0	2259	0	89326	1070	9477	0	0	0	22	129	22136	374	0	0	0	0	0	0	0	9859	0	0	23	0	81	0	0	0	0	0	72	0	0	639	0	0	0	0	0	159	0	0	0	0	0	0	0	0	0	8238	0	1521	0	109	0	441	0	0	1271	4525	2538	3070	0	15103	0	0	0	0	0
Actinomyces bouchesdurhonensis	0	0	0	1776	0	975	0	0	0	0	0	2268	0	0	0	9444	0	0	0	0	0	0	0	0	0	0	0	0	0	0	0	3321	0	0	3341	0	0	0	0	0	7429	2167	0	0	2220	0	0	0	0	0	0	0	2485	0	0	0	3583	0	0	0	0	0	0	921	0	2338	0	1588	0	0	0	0	1254	0	0	0	0	2228	0	0	0	0	0	0	0	3850	9267	2785	21939	102755	29442	173445	2966	628	343	423	16076	488	7726	1969	1610	123644	2107	18247	17939	7030	35878	49895	45633	0	0	0	0	0	0	0	0	0	0	0	0	0	0	0	0	8178	12868	10584	0	0	0	0	0	0	0	0	0	0	0	0	0	0	0	0	0	0	0	0	0	0	0	0	0	0	0	0	0	0	0	1756	422	0	1250	7103	19256	1735	0	0	597	0	0	0	6469	0	0	0	0	0
Actinomyces culturomici	0	0	0	0	0	0	0	0	0	0	0	0	0	0	0	0	0	0	0	0	0	0	0	0	0	0	0	0	0	0	0	0	0	0	0	0	0	0	0	0	1042	0	0	0	1545	0	0	0	0	0	0	2381	0	0	0	0	0	0	0	0	0	0	0	0	0	0	0	0	0	0	0	0	1094	0	0	0	0	0	0	0	0	0	0	0	0	0	0	0	0	0	0	0	0	0	0	0	0	0	0	0	0	0	0	0	0	0	0	0	0	0	0	0	0	0	0	0	0	0	0	0	0	0	0	0	0	0	0	0	0	0	0	0	0	0	0	0	0	0	0	0	0	0	0	0	0	0	0	0	0	0	0	0	0	0	0	0	0	0	0	0	0	0	0	0	0	0	0	0	0	0	0	0	0	0	0	0	0	0
Actinomyces dentalis	372911	415421	381672	1024808	22559	67577	188914	44786	401012	96140	508390	4693	93603	360731	98057	120155	59659	199738	223453	870260	219459	210596	357184	165309	386981	228899	1565555	194421	763404	72544	597061	114650	450289	126791	448548	214073	569974	246471	695231	85651	619724	89670	989801	67916	447399	621202	468518	137990	719932	187754	632948	84953	148169	91276	514820	32501	523406	18542	1253549	21206	0	73103	414077	11568	616813	57514	958352	21468	527626	97048	1438823	64354	161333	458667	80974	212566	56068	742622	1461754	1559051	175519	22125	410621	12568	27537	1248	0	0	1530	14091	1148	6860	0	451	0	0	0	0	0	0	0	0	1864	3004	18637	3256	0	0	0	982	67	51449	4299	5050	86	176	0	56	107	19335	993	20850	0	2139484	2965390	1334920	357986	77669	7565173	0	19	184	0	133	154	0	0	0	0	0	1669	0	288	0	0	0	0	0	649	399	2	0	477	589	72	307	0	0	0	0	0	0	0	0	2093	0	0	0	0	0	0	0	26907	0	0	0	0	336314
Actinomyces denticolens	0	0	0	0	0	0	0	0	0	0	0	0	0	0	0	0	0	0	0	0	0	0	0	0	0	0	0	0	0	0	0	696	0	0	1100	0	0	0	0	0	1645	0	0	0	0	0	0	0	0	0	0	0	0	0	0	0	0	0	0	0	0	0	0	0	0	0	0	0	0	0	0	0	0	0	0	0	0	0	0	0	0	0	0	0	0	0	0	0	0	0	0	0	0	0	0	0	0	0	0	0	0	0	0	0	0	0	0	0	0	0	0	0	0	0	0	0	0	0	0	0	0	0	0	0	0	0	0	0	0	0	0	0	0	0	0	0	0	0	0	0	0	0	0	0	0	0	0	0	0	0	0	0	0	0	0	0	0	0	0	0	0	0	0	0	0	0	0	0	0	0	0	0	0	0	0	0	0	0
Actinomyces gaoshouyii	0	0	0	0	0	0	0	0	0	0	0	0	0	0	0	0	0	0	0	0	0	0	0	0	0	0	0	0	0	0	0	0	0	0	1145	0	0	0	0	0	1686	0	0	0	0	0	0	0	0	0	0	0	0	0	0	0	0	0	0	0	0	0	0	0	0	0	0	0	0	0	0	0	0	0	0	0	0	0	0	0	0	0	0	0	0	0	0	0	0	0	0	0	0	0	0	0	0	0	0	0	0	0	0	0	0	0	0	0	0	0	0	0	0	0	0	0	0	0	0	0	0	0	0	0	0	0	0	0	0	0	0	0	0	0	0	0	0	0	0	0	0	0	0	0	0	0	0	0	0	0	0	0	0	0	0	0	0	0	0	0	0	0	0	0	0	0	0	0	0	0	0	0	0	0	0	0	0	0
Actinomyces gerencseriae	9171	10239	17563	24156	8541	8286	37254	13411	99773	5237	62872	0	17853	120617	20302	3950	12538	200147	9759	16475	8455	20128	478546	216617	42698	894143	10334	11914	118268	10983	14815	6853	18080	5269	42179	9282	187746	12370	172397	20997	23697	4868	120643	13106	23589	11049	209682	10216	45663	4583	28045	9388	5940	5063	174418	6274	11388	14733	904792	11429	1	5532	22436	6450	17807	11443	44645	3999	110098	6114	9184	7011	3703	24945	44136	8427	6238	33738	18811	18885	239777	8902	25974	282802	21574	0	0	0	0	0	0	4962	0	0	0	0	0	0	0	0	0	0	0	0	1022	2843	0	0	0	3734	0	51183	319	1240	0	0	0	0	0	12749	258	19679	0	415295	190308	103174	25598	11229	592191	0	0	0	2	77	0	0	0	0	0	0	0	0	569	0	0	0	0	0	194	0	0	0	0	130	0	0	0	0	0	0	0	0	0	0	0	0	0	0	0	0	0	0	11086	0	0	0	0	18260
Actinomyces glycerinitolerans	0	0	0	0	0	0	0	0	0	0	0	0	0	0	0	0	0	0	1005	0	0	0	0	0	0	0	0	0	0	0	0	0	0	0	1080	0	0	0	0	0	1859	0	0	0	1010	0	0	0	0	0	0	0	0	0	0	0	0	0	0	0	0	0	0	0	0	0	1273	0	0	0	0	0	0	0	0	0	0	0	0	0	0	0	0	0	0	0	0	0	0	0	0	0	0	0	0	0	0	0	0	0	0	0	0	0	0	0	0	0	0	0	0	0	0	0	0	0	0	0	0	0	0	0	0	0	0	0	0	0	0	0	0	0	0	0	0	0	0	0	0	0	0	0	0	0	0	0	0	0	0	0	0	0	0	0	0	0	0	0	0	0	0	0	0	0	0	0	0	0	0	0	0	0	0	0	0	0	0	0
Actinomyces graevenitzii	0	0	0	0	0	0	0	0	0	0	0	0	0	0	0	1273	0	0	0	0	0	0	0	0	0	0	0	0	0	0	0	0	0	0	0	0	0	0	0	0	1107	0	0	0	0	0	0	0	0	0	0	0	0	0	0	0	0	0	0	0	0	0	0	0	0	0	0	0	0	0	0	0	0	0	0	0	0	0	0	0	0	0	0	0	0	3656	4604	0	15673	675589	11066	213247	4252	1880	0	1721	52834	1430	43314	6066	13349	58985	5500	30151	14780	10246	45123	244948	77027	0	0	0	0	0	0	0	0	0	0	0	0	0	0	0	0	0	0	4698	0	0	0	0	0	0	0	0	0	0	0	0	0	0	0	0	0	0	0	462	0	0	0	0	0	0	0	0	0	9541	0	0	2218	0	4124	10088	37467	6239	0	1053	2207	0	1864	3153	38374	0	1546	2373	0	0
Actinomyces israelii	51816	59807	278742	339620	118468	8980	110038	14366	99390	7281	25180	0	11304	81998	10588	35038	13524	16851	38004	148488	69967	106082	77820	46802	137176	96015	27130	148474	165951	34110	242412	7721	136915	20267	104009	71526	100811	18833	121751	42841	204759	27575	375514	13778	122434	59920	46178	22550	296189	24862	125059	10246	114102	25168	177218	9715	166545	6946	91778	134736	6	25105	150545	31012	287601	23410	736376	3025	165035	13666	33272	4919	11943	119960	27696	82411	26550	141646	185968	193217	50972	1366	81034	7951	49327	0	0	0	0	0	0	0	0	0	0	0	0	0	0	0	0	0	464	1045	4901	1232	0	0	0	239	0	1500	887	237	0	16	0	0	0	237	247	16057	0	847675	1313872	363972	121510	84627	2323910	0	0	83	0	29	0	0	0	0	0	0	919	0	0	0	0	0	0	0	175	331	0	0	134	0	34	0	0	0	0	0	0	0	0	0	0	0	0	0	0	0	0	0	0	0	0	0	0	285715
Actinomyces johnsonii	11945	14145	4028	4701	13415	41414	43791	37947	14096	29936	10786	4575	21856	45681	21281	3917	27082	113976	6702	30558	7191	2347	8331	6635	31530	23235	1555	4903	44198	17850	4031	21509	9011	85945	6012	5759	5403	3462	7224	97557	21600	3829	24332	69819	45275	19454	23400	70504	42755	4626	10306	34096	0	9921	5402	48848	1710	29478	25497	5768	3	40451	17989	48388	2740	40605	50413	27132	5305	29164	2646	40432	2335	12840	93098	5438	42495	4322	5170	4988	6704	68419	24356	16316	2283	0	0	0	0	0	0	0	0	0	0	0	0	0	0	0	0	0	0	0	2077	0	0	0	0	4797	0	164011	501	26406	0	0	0	0	0	39775	414	149964	7703	131646	84331	20619	6840	39884	137877	0	0	0	0	0	0	0	0	0	0	0	0	0	102	0	0	0	0	0	0	0	0	0	0	0	0	0	43	0	0	0	0	0	0	0	1423	0	0	857	0	0	1452	0	17196	0	6712	0	0	2413
Actinomyces massiliensis	34842	38595	29771	16299	12223	72658	2260989	554628	83535	97932	8327	23592	100653	46160	92370	28455	136224	75378	94522	15887	24933	6978	41902	13598	203082	233606	3309	300514	144214	75435	16171	45227	22084	66728	8150	124816	28550	100515	18077	16945	13776	89777	150392	26303	29045	12368	122142	444980	68590	49293	54661	6344	5971	94879	12343	24076	9042	17784	41663	7875	0	67220	15735	152811	188587	24554	61501	12392	227876	9885	4244	51457	1959	37856	74425	79080	26811	10220	27374	26529	4737	14574	39920	284301	10796	0	1719	0	1153	0	0	0	1490	0	0	0	0	0	0	0	0	0	0	1501	1108	0	7898	0	0	25364	0	147299	469	31474	77	20	0	0	0	22326	323	17827	0	225742	291051	955956	39418	314054	177797	0	0	63	0	0	0	0	0	0	0	0	263	13	0	0	0	0	0	0	144	0	0	0	318	0	0	340	0	0	0	0	0	0	208	0	913	0	0	0	876	0	0	0	1540	0	0	0	0	145498
Actinomyces naeslundii	38156	45682	15846	15609	50327	115045	69392	97457	95056	279385	40372	12105	124097	224831	92817	8769	229235	123986	24822	23609	325674	6368	47785	49230	580715	303920	5019	61356	94813	56587	15939	61738	20805	102717	11092	64934	35211	36233	36010	292018	68229	22103	66129	202471	156665	8746	108616	63092	15432	16059	33773	98490	1777	33688	61735	137188	4677	95969	90569	22974	11	206655	50865	152834	19424	106248	35656	82326	247642	111166	5143	155898	6562	69464	272526	16708	107136	20867	15443	15206	46718	201613	115758	0	10693	1416	0	0	2212	5556	0	6416	1578	0	498	0	0	0	0	523	0	0	3868	15368	9431	2942	15124	0	14878	3712	52	29604	1171	5612	51	45	0	25	118	5184	289	611666	38269	309174	337578	138391	33241	117457	98814	16	0	190	0	58	0	0	0	0	0	0	1053	14	799	0	0	0	0	307	472	0	2	0	603	521	23	1030	102	0	3103	0	721	12389	260	0	2955	2845	0	3771	1796	9057	8606	0	15673	2187	20812	0	0	41067
Actinomyces oris	32099	38666	88521	54564	1486222	235871	455119	177666	65895	134202	409560	256991	212395	174889	382844	167614	589886	332175	236894	130959	174586	5425	24755	25982	72140	373331	61352	80040	19872	108942	88562	103845	33035	170040	29020	242868	78612	55964	55365	211545	59853	33006	40381	169536	301625	11529	144889	154184	132079	18482	42985	75545	2564	40525	37004	144917	8911	87234	99927	25213	177	175404	88003	377419	159675	286378	363388	57677	193995	141617	34714	200732	6845	47079	89557	11636	220063	111692	337388	334329	10907	207693	82279	0	212422	3650	11598	2184	4415	22035	2679	35376	12007	1932	1794	581	0	1141	3658	830	0	8324	3794	21094	33161	6816	62905	15863	14667	71085	85	211186	3842	82032	204	68	0	27	216	35857	770	360945	54541	347825	985475	3266698	340436	243113	58902	16	16	209	0	59	0	0	0	0	0	144	1141	15	1227	0	0	0	0	377	301	208	0	0	586	236	26	481	399	2055	16490	4831	4053	208339	1908	1328	17814	37020	14780	18531	13617	22108	134890	16464	308013	46786	647895	5489	0	39309
Actinomyces radicidentis	2495	2791	0	2033	0	1659	3558	3859	0	9031	0	0	0	0	0	5790	0	0	23093	0	1153	0	0	937	0	0	0	6399	0	0	0	11435	2703	2016	23367	0	0	5001	0	29631	40503	8464	0	3753	6649	1309	0	6120	2406	0	0	19263	0	1179	0	8903	0	0	0	0	0	1264	0	1036	0	12572	16474	5882	0	1943	0	3083	2399	0	0	1572	7444	0	0	0	0	1043	0	0	1379	0	0	0	0	0	0	0	0	0	0	0	0	0	0	0	0	0	0	0	0	0	0	0	0	0	0	0	65	0	0	0	0	0	0	0	0	21128	0	76814	31484	0	42949	0	8117	0	0	0	0	0	0	0	0	0	0	0	0	0	0	0	0	0	0	0	0	0	0	0	0	0	0	0	0	0	0	0	0	0	0	0	0	0	0	0	0	0	0	0	0	0	0	0	0	8045
Actinomyces ruminicola	2496	2667	1471	3630	0	985	2632	1972	0	3390	0	0	0	1307	930	2357	0	0	9010	1523	1141	0	0	971	1304	1867	1318	3742	1746	373	1354	4316	1758	1084	9875	0	0	2549	1619	10867	15745	3265	2694	2292	5844	2335	1357	2700	2242	952	0	7661	0	1176	1925	3421	1341	0	3052	0	0	0	991	0	1426	4866	9219	2110	2011	1156	1783	2083	1688	0	0	1455	2835	1496	1783	1700	0	0	1101	0	1325	0	0	0	0	0	0	0	0	0	0	0	0	0	0	0	0	0	0	0	0	0	0	0	0	0	0	0	0	0	0	0	0	0	0	0	0	8537	0	38487	21599	5909	16702	0	33132	0	0	0	0	0	0	0	0	0	0	0	0	0	0	0	0	0	0	0	0	0	0	0	0	0	0	0	0	0	0	0	0	0	0	0	0	0	0	0	0	0	0	0	0	0	0	0	0	4694
Actinomyces slackii	907	1043	1023	2701	0	0	0	1198	0	1503	0	0	0	0	0	1173	0	0	5574	1414	0	0	0	0	0	0	0	3147	0	0	1279	2085	1028	0	6102	0	0	1036	0	5328	6791	1637	1614	1967	6837	866	0	1309	1597	0	0	5317	0	1883	0	1722	0	0	0	0	0	0	0	0	1354	4883	4998	1179	0	1049	0	2840	1516	0	0	0	1583	0	0	0	0	0	0	0	0	0	0	0	0	0	0	0	0	0	0	0	0	0	0	0	0	0	0	0	0	0	0	0	0	0	0	0	0	0	0	0	0	0	0	0	0	0	0	18987	10705	0	8527	0	11302	0	0	0	0	0	0	0	0	0	0	0	0	0	0	0	0	0	0	0	0	0	0	0	0	0	0	0	0	0	0	0	0	0	0	0	0	0	0	0	0	0	0	0	0	0	0	0	0	2124
Actinomyces timonensis	2257	2538	1404	5289	2031	1184	6851	2542	0	10549	16250	3547	0	2627	988	2319	43852	1507	6846	2647	102838	1214	3959	6897	61208	2085	0	3203	0	6605	1259	3458	1293	3965	6994	4636	0	2588	1708	7854	11849	2472	1382	2073	8035	1235	0	6005	14130	0	0	5147	0	934	1701	5487	1204	0	2548	0	0	3781	2924	2829	1973	10620	69476	1709	0	1153	0	1872	938	2028	0	1600	2600	1247	1739	1684	7349	863	0	0	0	0	0	0	1400	0	0	0	0	0	0	0	0	0	0	0	0	0	0	1570	0	0	0	0	0	77	0	0	0	0	50	0	0	0	0	0	0	0	0	24283	38380	0	12160	0	13146	0	0	0	0	0	0	0	0	0	0	0	0	0	0	0	0	0	0	0	0	0	0	0	0	267	0	0	0	0	0	0	0	0	0	0	0	0	0	0	0	0	0	0	0	0	0	0	0	15854
Actinomyces urogenitalis	1513	1797	0	1479	0	0	2183	2038	0	5057	0	0	0	0	0	2931	0	0	11203	0	0	0	0	0	0	0	0	3390	0	0	0	6121	1510	1069	13253	0	0	2740	0	15111	21398	4576	0	2135	4062	862	0	3280	1408	0	0	10382	0	698	0	4378	0	0	0	0	0	0	0	0	0	6715	8846	3184	0	1028	0	1697	1356	0	0	0	4028	0	0	0	0	0	0	0	0	0	0	0	0	0	0	0	0	0	0	0	0	0	0	0	0	0	0	0	0	0	0	0	0	0	0	0	0	0	0	0	0	0	0	0	0	12712	0	45601	19486	0	26398	0	7832	0	0	0	0	0	0	0	0	0	0	0	0	0	0	0	0	0	0	0	0	0	0	0	0	0	0	0	0	0	0	0	0	0	0	0	0	0	0	0	0	0	0	0	0	0	0	0	0	4649
Actinomyces viscosus	1639	2014	6271	5657	154003	10940	29241	8278	3866	9871	22659	14162	11338	8130	21553	7713	60567	17449	10606	9375	21474	0	2728	1070	10016	51465	3638	7543	2239	6689	12834	4495	1949	9644	1722	11296	7398	2215	3386	13208	3967	1479	2936	8281	17559	1112	13693	18563	26902	958	2238	4387	0	1650	4385	6583	0	3177	6841	1484	7	10513	5490	15544	17587	16650	42610	2756	9965	6896	4038	8573	0	2384	5351	0	12953	14109	52948	53670	0	10604	4912	0	23449	0	0	0	0	0	0	0	0	0	0	0	0	0	0	0	0	0	0	1194	1015	0	0	0	0	2753	0	9286	194	3007	0	0	0	0	0	1636	0	10166	0	50702	42396	212916	18238	9614	8367	0	0	0	0	0	0	0	0	0	0	0	0	0	0	0	0	0	0	0	0	0	0	0	0	0	0	0	0	0	0	0	0	9255	0	0	1403	1364	0	0	682	0	4184	0	46300	1684	48318	0	0	2045
Actinomyces sp. HMSC035G02	0	0	1044	18067	5920	1130	3034	0	0	0	0	13837	0	0	0	5471	0	0	0	5263	1262	1479	1640	0	2323	0	0	0	0	1185	9279	2347	2172	0	5296	2583	0	0	1115	0	8338	1623	0	0	3869	0	0	0	2462	0	3809	0	7095	0	1954	0	10054	0	0	0	0	0	2172	2070	1823	9200	2974	3080	0	0	0	0	1112	2114	0	1197	4555	10289	8209	8094	0	0	1224	0	0	2546	8442	2516	8149	52927	6721	139709	2975	547	873	586	10142	732	1635	906	5386	185967	11184	37204	20153	6556	42452	64899	26057	203	0	1276	0	748	0	0	0	0	0	317	0	0	10731	5633	6215	49160	98200	64868	0	0	0	0	0	0	0	0	0	0	0	0	309	0	0	0	0	0	0	0	0	0	0	0	0	0	0	0	0	0	0	0	589	5876	956	3588	15183	0	0	960	2642	0	3280	0	6400	1695	2071	0	0	2218
Actinomyces sp. HMSC062G12	0	0	0	0	0	0	0	0	0	0	0	0	0	0	8116	1757	0	0	0	0	0	0	0	0	0	0	0	0	0	0	0	746	0	0	0	0	0	0	0	0	1230	0	0	0	0	0	0	0	0	0	0	922	0	0	0	0	0	0	0	0	0	0	0	0	0	0	0	0	0	0	0	0	0	0	0	0	0	0	0	0	0	0	0	0	0	0	0	0	0	0	0	5695	0	0	0	0	0	0	0	0	0	0	0	1307	0	0	0	0	0	0	0	0	0	0	0	0	0	0	0	0	0	0	0	0	12853	0	0	0	0	0	0	0	0	0	0	0	0	0	0	0	0	0	0	0	0	0	0	0	0	0	0	0	0	0	0	0	0	0	0	0	0	0	0	0	520	0	0	0	411	0	0	0	0	0	0	0	0	0
Actinomyces sp. HMSC075C01	2580	2996	2317	2110	22625	8671	16239	4604	2693	4383	11904	9598	6389	7004	9897	6365	10349	13130	4733	3118	5328	0	1619	1377	3838	10570	8113	2253	1626	2033	2943	3984	1350	4003	1156	4364	3065	1226	1552	14344	4097	993	2407	10041	9820	847	4040	4601	3698	1160	2142	5488	0	1777	1805	8619	0	3566	3600	1253	3	6999	3334	10574	3841	8473	8523	4145	6082	5658	1709	8734	0	1614	3920	0	10632	2665	9292	9115	1254	12108	2696	10163	3693	0	0	0	0	0	0	4241	0	0	0	0	0	0	0	0	0	0	0	1349	3656	1068	0	0	0	1879	0	4849	100	2391	0	0	0	0	0	1117	0	14270	0	8860	25674	34084	7515	8181	0	0	0	0	0	0	0	0	0	0	0	0	0	0	0	0	0	0	0	0	0	0	0	0	0	0	0	0	0	0	0	0	0	0	0	0	0	0	0	0	0	0	2261	0	5587	7170	33553	0	0	0
Actinomyces sp. HMSC08A09	1397	1639	5936	5498	168915	9622	26526	8631	3408	8250	17693	14541	9622	6855	16286	8693	50542	15493	11310	8526	17745	0	1842	883	6749	33646	4259	6186	1553	5931	12048	4316	1649	8400	1718	9864	6683	2296	2344	9004	2895	1433	2022	6570	16098	0	9920	15685	16125	781	1965	3322	0	1720	2865	5589	0	2864	6950	1209	7	9707	4755	17263	21851	16771	35835	2365	8031	5859	3173	7681	0	2347	4867	0	13538	14010	56523	57092	0	8878	4156	0	25164	0	0	0	0	0	0	0	0	0	0	0	0	0	0	0	0	0	0	1190	1010	0	0	0	0	3016	0	10858	180	3426	0	0	0	0	0	1856	0	12000	0	74683	43954	237605	23713	11159	0	0	0	0	0	0	0	0	0	0	0	0	0	0	0	0	0	0	0	0	0	0	0	0	0	0	0	0	0	0	0	0	0	9008	0	0	1197	1521	0	0	668	0	3526	0	56433	1937	44563	0	0	1705
Actinomyces sp. HPA0247	0	0	1258	8487	1599	890	2717	0	7384	0	0	18101	0	0	0	7553	0	0	0	7600	14159	9555	19391	4172	25050	0	1781	1489	1399	2331	16148	2710	6202	0	40802	26133	7617	1777	7230	0	34405	6521	2385	0	6673	0	3045	1412	18377	0	26057	1733	61498	0	23027	0	4912	0	0	0	5	0	8362	1544	7500	7312	1441	8158	0	1000	0	980	4338	11553	7859	0	2292	56186	1982	1874	4868	0	13349	0	0	3256	7918	3107	7256	57695	9188	163061	1459	775	389	433	5359	711	12839	1912	2182	61206	2554	17386	10158	28117	32231	359175	45519	0	0	0	222	200	0	0	0	0	0	84	48	0	0	6363	0	20679	75296	50764	0	0	0	0	0	0	0	0	0	0	0	0	840	0	0	0	0	0	0	0	0	0	0	0	72	126	69	0	0	0	0	0	0	0	792	4168	13667	0	0	0	948	0	3364	0	5919	0	3690	0	0	2007
Actinomyces sp. oral taxon 170	18932	22890	1717	5348	7287	61507	18985	32802	41028	6317	8679	0	379398	30622	39706	1382	20148	192017	3296	1625	2914	1763	5515	3138	14715	120931	0	49792	14360	5264	3674	33060	3587	16961	2336	1673	1758	2132	1772	154164	32863	1188	2576	111621	66286	1441	4751	37064	2829	7674	58506	54342	0	14764	5209	73642	0	410827	4362	57604	15	42780	3778	82033	2472	57311	9246	46267	15034	49014	3538	69005	2363	4555	213380	4072	58794	2908	3376	3413	2534	117492	122023	48087	5316	0	0	0	0	0	0	0	0	0	0	0	0	0	0	0	0	0	485	0	2442	1616	31372	5873	0	691	0	2207	654	375	0	0	0	0	0	428	0	451522	22719	14448	198095	22326	6592	82137	22493	0	0	25	0	0	0	0	0	0	0	163	0	15	0	0	0	0	0	434	228	0	0	0	193	177	0	0	52	0	2095	0	0	0	381	0	1256	0	0	2086	1981	0	7710	5442	1459	1924	1874	0	0	2104
Actinomyces sp. oral taxon 171	19995	25003	5477	1759	18114	30296	16968	10342	6410	11550	17797	5073	38260	20524	309323	5263	16211	87401	6851	5756	2688	0	2490	8186	15205	47153	1527	11866	1432	4517	4420	10120	1814	17812	1959	24411	5406	5188	4211	46699	10043	1135	8318	30644	24263	0	4702	11260	6169	24096	38783	15800	0	18421	4156	32358	0	103379	14892	26480	37	26572	2353	94045	20641	18107	8249	11386	26639	49520	3104	26121	1093	12900	31202	1485	48487	11124	7039	6966	1127	95310	11398	7851	2481	0	1647	0	0	0	0	0	2272	0	193	0	0	0	0	0	0	0	969	6244	2998	0	9206	0	0	42521	0	14145	688	2605	0	0	1	0	0	1869	94	126730	23499	9397	77497	93909	159507	16995	0	0	0	65	0	23	0	0	0	0	0	0	0	0	0	0	0	0	0	0	260	0	0	0	126	0	0	0	0	0	0	0	0	0	393	0	2439	0	0	1131	2891	0	9513	0	4399	0	8519	0	0	3321
Actinomyces sp. oral taxon 172	1886	2068	0	5408	726	3264	2697	0	0	0	0	7423	0	0	0	29475	0	0	0	1543	1199	2557	1088	0	1438	0	0	0	0	0	1955	10877	2186	0	11349	1201	0	1865	1985	0	29686	6852	0	1688	7900	0	0	1089	1647	0	1443	2871	6683	0	1306	1962	12840	0	0	0	0	0	0	2744	0	7448	3016	4666	0	836	0	1982	4510	1283	0	0	0	4283	0	0	0	0	1067	0	0	8100	23200	6266	34692	461415	60774	357938	6555	1181	1838	844	35524	833	4634	3789	3088	690842	9435	182163	61321	14122	120827	82832	100560	0	0	0	71	0	0	0	0	0	0	0	0	0	0	0	0	16105	31571	24095	0	0	0	0	0	0	0	0	0	0	0	0	0	0	0	0	0	1	0	188	0	0	0	0	0	96	0	0	0	1941	0	0	928	0	2475	2185	23439	2506	0	1050	1554	0	1699	0	17958	4007	0	0	0	0
Actinomyces sp. oral taxon 178	0	0	3540	2905	0	0	0	0	4696	0	15703	0	5542	2519	0	1856	0	3464	0	2128	2239	2570	3841	3860	8753	9740	1160	1774	10380	1366	9235	1972	8567	1334	1082	2049	9766	3572	4442	0	0	1845	6151	0	5654	5819	12292	1753	6373	0	4216	0	0	664	7904	0	3645	0	2778	0	0	2155	2384	0	7930	0	7504	0	2970	0	1680	0	0	7816	2627	5112	0	2475	5143	5229	4192	0	4283	0	1285	0	0	0	0	0	0	0	0	0	0	0	0	0	0	0	0	0	0	0	0	0	0	0	0	0	0	1758	0	547	0	0	0	0	0	606	0	0	0	0	7438	0	0	0	0	0	0	0	0	0	0	0	0	0	0	0	0	0	0	0	0	0	0	0	0	0	0	0	0	0	0	0	0	0	0	0	0	0	0	0	0	0	0	0	0	0	0	0	0	0	0	0	0	0
Actinomyces sp. oral taxon 180	0	0	0	4130	6288	0	0	0	0	0	2194	2840	0	0	0	2052	0	0	0	10305	0	0	1991	0	1582	0	0	0	0	1178	0	952	0	0	974	0	0	0	1552	0	1914	0	1874	0	963	1986	0	0	0	0	0	0	0	0	0	0	1424	0	0	0	0	0	2728	0	0	1801	2242	0	0	0	0	0	0	0	0	0	0	1672	42022	41792	0	0	0	0	0	0	0	0	0	0	0	6466	0	0	0	0	0	0	0	0	0	7338	386	1511	1278	0	0	0	0	0	0	535	0	0	0	0	0	0	0	0	0	0	0	0	0	0	13042	10560	0	0	0	0	0	0	0	0	0	0	0	0	0	0	0	0	0	0	0	0	0	0	0	0	0	0	0	0	0	0	0	0	0	0	0	0	548	0	0	0	0	0	0	0	919	0	5722	0	0	0
Actinomyces sp. oral taxon 181	0	0	0	0	0	0	0	0	0	0	0	0	0	0	0	0	0	0	0	0	0	0	0	0	0	0	0	0	0	0	0	0	0	0	0	0	0	0	0	0	0	0	0	0	0	0	0	0	0	0	0	0	0	0	0	0	0	0	0	0	0	0	0	0	0	0	0	0	0	0	0	0	0	0	0	0	0	0	0	0	0	0	0	0	0	0	6149	0	33695	44541	2534	50980	1756	578	368	447	4945	0	17460	2014	1177	95151	2873	20721	5730	6457	92177	51809	0	0	0	0	0	0	0	0	0	0	0	0	0	0	0	0	0	0	0	0	0	0	0	0	0	0	0	0	0	0	0	0	0	0	0	0	0	1	0	0	0	0	0	0	0	0	0	0	0	4935	0	0	540	0	1336	8197	7040	0	0	0	0	0	0	0	1022	0	0	0	0	0
Actinomyces sp. oral taxon 414	147054	155405	494542	704916	44097	59966	77308	46923	352149	30563	250620	2083	178042	202076	29869	128475	39559	229274	157546	314396	106793	120415	276972	304093	351431	256998	226180	396525	1264227	118309	584461	253991	695257	149617	135074	189255	437706	184920	458950	145110	780633	248104	236585	36365	322901	680982	562049	174897	907881	72617	570250	91804	214238	175623	707109	31476	848927	8029	3305031	6548	0	54306	263467	18802	333103	66591	736470	11004	228536	262264	196304	102180	131560	474640	152010	249845	31777	462909	341710	354307	327491	11212	301833	291364	8080	952	0	0	1044	0	0	0	0	0	0	0	0	0	0	0	0	6066	1994	3783	15081	1068	0	0	0	213	31	7429	3085	710	80	90	0	0	111	2700	849	12298	0	560931	1379097	588130	70008	17476	2726064	0	0	129	0	118	0	0	0	0	0	0	1404	0	166	0	0	0	0	0	265	679	0	0	733	348	34	0	0	0	0	0	0	0	0	0	733	0	0	0	0	0	0	0	7406	0	0	0	0	200774
Actinomyces sp. oral taxon 448	1169	1437	1930	3423	801	0	4267	1080	1543	1029	824107	0	37382	84341	0	0	0	55232	2446	8195	1163	4368	31393	1448	2460	58442	84419	1945	284333	680	2656	1427	1740	0	2913	970	49829	1202	16088	3021	5282	1167	213190	940	3705	1666	881918	1631	3513	596	1545	1915	0	672	4621	0	1906	0	9306	0	0	0	5840	0	4175	1509	5784	0	128008	0	304293	887	0	1479	0	1138	0	1895	10132	10136	1530	0	1080	29158	383521	0	0	0	0	31703	0	10640	0	0	0	0	0	0	0	0	0	0	0	1862	0	4048	0	0	0	0	0	0	73	0	0	0	0	0	0	0	117	0	0	20589	17411	7275	5738	0	36509	0	0	0	0	27	0	0	0	0	0	0	0	0	376	0	0	0	0	0	0	0	0	0	0	0	0	0	0	0	0	0	0	0	120	0	356	0	0	0	0	0	0	0	0	0	4935	0	0	2941
Actinomyces sp. oral taxon 848	0	0	7909	1560	4080	15050	137136	44145	116914	88666	474842	4909	74151	33585	21762	15593	98233	166042	136228	249601	20692	2778	141650	55604	67604	210441	259381	35651	106808	42010	14869	5522	20763	37755	2744	45117	88054	36307	49664	0	0	6257	87620	0	26108	8541	225400	142251	56830	528	12596	0	0	3965	32352	11524	0	0	28353	293	0	44995	70261	16000	45556	4320	32135	2883	279667	1639	14125	16581	2277	27400	561979	40375	37829	24955	80286	77253	35454	5754	61585	103220	7338	0	0	0	0	21594	0	4382	1255	0	0	0	0	0	0	0	0	0	0	1011	1481	1552	5823	0	3420	0	0	0	523	0	0	17	0	0	0	0	68	0	0	11070	14543	45713	0	0	134158	0	0	26	0	0	0	0	0	0	0	0	0	0	286	0	0	0	0	451	246	0	0	0	72	63	9	107	0	0	0	0	0	0	222	0	486	0	0	0	0	0	0	0	0	0	0	0	0	3139
Actinomyces sp. oral taxon 849	4807	5649	1775	1830	4791	14481	13682	15169	6716	9457	3865	0	8111	14475	7525	1034	10577	43431	2944	6510	3473	0	4299	3207	9718	9888	0	1764	18024	8541	1492	7848	3145	32943	2786	2026	2222	1286	2849	36698	8863	1357	8882	24415	15712	5543	12914	20320	10364	1763	4063	12156	0	3727	2042	16944	0	11308	7408	2187	0	12907	3902	16601	0	13712	15860	9489	2305	10790	0	15542	965	3682	25868	2488	13855	1595	1606	1614	3299	23063	8356	7724	0	0	0	0	0	0	0	0	0	0	0	0	0	0	0	0	0	0	0	0	0	0	0	0	0	1522	0	50286	138	8461	0	0	0	0	0	12249	168	63607	0	21188	28803	10046	0	13490	25524	0	0	0	0	0	0	0	0	0	0	0	0	0	0	0	0	0	0	0	0	0	0	0	0	0	0	0	0	0	0	0	0	0	0	0	359	0	0	0	0	0	0	0	3522	0	0	0	0	0
Actinomyces sp. oral taxon 877	2538	2675	15004	7926	1712	1219	1618	1689	21231	4222	68332	0	28335	13250	0	7238	2329	15108	0	7551	8709	11089	16647	15840	38995	44741	1751	4957	44378	6498	37477	6591	31254	4489	3082	9073	41358	15367	19860	1762	1642	4282	26000	0	22061	19099	54390	6679	26384	799	18288	0	2111	1617	35423	0	14495	0	19454	0	0	9744	10033	1087	31964	2336	30968	0	13809	2050	4448	0	1803	33280	18049	19640	2945	9934	20819	21628	17101	0	23531	0	5864	0	0	0	0	0	0	0	0	0	0	0	0	0	0	0	0	0	0	0	0	0	0	0	0	182	0	5031	152	1571	0	0	0	0	0	1637	52	0	0	0	20131	18946	11753	4053	10952	0	0	0	0	0	0	0	0	0	0	0	0	0	0	0	0	0	0	0	0	0	0	0	107	95	0	0	0	0	0	0	0	0	0	0	0	0	0	0	0	0	0	0	3573	0	0	0	0	2200
Actinomyces sp. oral taxon 897	164947	188772	653230	251761	6797	53598	25683	14269	247743	2457	9053	3847	183407	63373	23869	975686	107847	55641	75784	519629	12748	462440	184243	151192	184468	141437	49950	1020910	410698	66369	1090780	234588	553402	37741	763053	486788	255946	295424	321507	201442	394168	363565	488707	7263	173727	584257	282476	25516	530685	26042	710988	36715	484314	9648	415603	151275	1377499	4541	15439	531	0	19037	315856	7447	818152	16089	487929	1603	125720	53657	3959	11373	14013	72358	1512	251130	33097	586039	663351	676048	160080	0	343312	0	1243	1475	0	0	0	0	2344	0	0	0	0	0	0	0	0	0	0	0	417	1405	6409	1826	7905	0	0	394	32	19710	2970	244	51	124	0	43	0	1025	509	878747	57487	1632447	1953015	248115	100327	287987	3414618	0	0	160	0	53	0	0	0	0	0	0	0	0	0	0	0	0	0	0	100	279	1	0	150	229	0	0	0	0	0	0	0	0	0	0	0	0	0	0	0	0	0	0	0	0	0	0	0	606432
Actinotignum timonense	0	0	0	0	0	0	0	0	0	0	0	0	0	0	0	0	0	0	0	0	0	0	0	0	0	0	0	0	0	0	0	0	0	0	0	0	0	0	0	0	0	0	0	0	0	0	0	0	0	0	0	0	0	0	0	0	0	0	0	0	0	0	0	0	0	0	0	0	0	0	0	0	0	0	0	0	0	0	0	0	0	0	0	0	0	0	0	0	0	0	0	0	0	0	0	0	0	0	0	0	0	0	0	0	0	0	0	0	0	0	0	0	0	0	0	29	0	0	238	0	0	0	0	0	0	0	0	0	0	0	0	0	0	0	0	0	0	0	0	0	0	0	0	0	0	0	0	0	0	0	0	0	0	0	0	0	0	0	0	0	0	0	0	0	0	0	0	0	0	0	0	0	0	0	0	0	0	0
Schaalia cardiffensis	37978	50841	8287	48553	1364	95662	0	2628	0	0	0	51872	0	0	0	2518	0	0	11590	1199	1936	1377	6964	1089	0	0	0	18947	0	0	32039	5609	3632	2839	258878	5082	0	82736	1824	1953	84117	16866	0	47525	90839	91956	0	2480	11778	29480	0	52889	0	7583	0	20798	0	0	0	0	0	1249	0	941	2665	31756	10868	42741	0	10674	0	84690	398588	0	0	1875	11237	0	0	0	0	0	2009	0	0	1677	0	3601	0	0	944	0	0	277	0	0	0	0	0	0	0	18377	334	3460	3787	0	0	0	0	0	0	0	1336	0	0	0	0	0	0	0	0	0	0	70077	35302	33417	16567	6567	0	0	0	0	0	0	0	0	0	0	0	0	0	0	0	0	0	0	0	0	0	0	0	0	0	0	0	0	0	0	0	0	0	0	0	0	0	0	0	0	0	0	0	0	0	0	0	0	0	19612
Schaalia georgiae	2757	3254	2764	1088	0	0	0	0	12284	0	17697	0	4012	8018	6894	2068	3044	4737	0	2106	5118	1757	3097	2456	9742	9810	0	0	8141	870	5119	1065	4646	7679	0	5877	7731	1836	8671	0	0	0	3115	0	3364	2316	8607	0	3582	12021	2850	0	0	3136	4701	0	2233	1504	1526	1068	0	1454	5284	2018	4727	0	5065	0	1839	0	0	0	0	4344	2980	2156	3213	1833	2653	2579	2670	6804	6104	0	0	0	0	0	0	0	0	0	0	0	0	0	0	0	0	0	0	0	0	0	0	0	0	0	0	892	0	10372	0	869	0	0	0	0	0	1392	0	0	0	0	0	0	0	0	0	0	0	0	0	0	0	0	0	0	0	0	0	0	0	0	0	0	0	0	0	0	0	0	86	0	0	0	0	0	0	0	0	0	0	0	0	0	0	0	0	0	0	0	1526	0	0	0	0	0
Schaalia meyeri	0	0	0	0	0	0	0	0	0	0	0	0	0	0	8384	0	0	0	0	0	0	0	0	0	0	0	0	0	0	0	0	0	0	0	0	0	0	0	0	0	0	0	0	0	0	0	0	0	0	0	0	0	0	0	0	0	0	0	0	0	0	0	0	0	0	0	0	0	0	0	0	0	0	0	0	0	0	0	0	0	0	0	0	0	0	0	0	0	0	0	0	0	0	0	0	0	0	0	0	0	0	0	0	0	0	0	0	0	0	0	0	0	0	0	0	0	0	0	0	0	0	0	0	0	11794	0	0	0	0	0	0	0	0	0	0	0	0	0	0	0	0	0	0	0	0	0	0	0	0	0	0	0	0	0	0	0	0	0	0	0	0	0	0	0	0	0	0	0	0	0	0	0	0	0	0	0	0	0
Schaalia odontolytica	5207	6903	31544	59212	62910	27281	41968	1688	2529	4393	1272	400270	52179	1487	1614	29620	8497	1262	24681	23849	4510	4796	5856	4758	9044	0	0	1405	0	7773	41600	13623	8637	31876	37959	8595	3753	2323	10233	76483	48150	6327	0	19170	28911	1195	0	19470	9751	0	10676	7487	19758	1886	6459	27482	32114	32070	2257	8323	0	23328	9859	92986	12940	383395	60717	140139	3700	30156	0	4577	4385	19572	4204	3261	218278	54856	64857	62216	1683	0	9074	0	5983	11067	46885	23440	40334	171551	20743	283590	10750	2290	2022	1145	17712	917	5682	2137	5966	245455	20365	50698	50221	18300	123683	105962	93129	6029	0	39311	523	22556	55	16	0	0	0	9759	230	246165	684480	38270	272562	2312250	2546398	989030	6337	0	0	0	0	0	0	0	0	0	0	0	1552	0	296	0	0	0	0	699	121	822	0	0	1105	325	82	3150	85	9003	2659	926	2937	73050	2263	3609	23243	11215	0	11258	10335	0	39636	8823	29597	7890	30893	2576	0	24693
Schaalia turicensis	0	0	0	0	0	0	0	0	0	0	0	0	0	0	0	0	0	0	0	0	0	0	0	0	0	0	0	0	0	0	0	0	0	0	0	0	0	0	0	0	0	0	0	0	0	0	0	0	0	0	0	0	0	0	0	0	0	0	0	0	0	0	0	0	0	0	0	0	0	0	0	0	0	0	0	0	0	0	0	0	0	0	0	0	0	0	0	0	0	0	0	5152	0	0	0	0	0	0	0	0	0	0	0	0	0	0	0	0	0	0	0	0	0	0	0	0	0	0	0	0	0	0	0	0	0	0	0	0	0	0	0	0	0	0	0	0	0	0	5	0	0	0	0	0	0	0	25	0	0	0	0	0	0	0	0	0	0	0	0	0	0	0	0	0	0	0	0	0	0	0	0	0	0	0	0	0	0	0
Trueperella pyogenes	0	0	0	0	0	0	0	0	0	0	0	0	0	0	0	0	0	0	0	0	0	0	0	0	0	0	0	0	0	0	0	0	0	0	0	0	0	0	0	0	0	0	0	0	0	0	0	0	0	0	0	0	0	0	0	0	0	0	0	0	0	0	0	0	0	0	0	0	0	0	0	0	0	0	0	0	0	0	0	0	0	0	0	0	0	0	4480	0	18975	26775	1995	30040	0	363	355	512	5978	0	13983	2390	0	106251	3293	22238	6371	4322	58466	26554	5443	0	0	0	0	0	0	0	0	0	0	0	0	0	0	0	0	0	0	0	0	0	0	0	0	0	0	0	0	0	0	0	0	0	0	1	0	0	0	0	0	0	0	0	0	0	0	0	0	3378	0	0	1351	0	751	7048	5243	0	0	0	616	0	0	0	1142	0	0	0	0	0
Alloscardovia omnicolens	0	0	0	0	0	0	0	0	0	0	0	0	0	0	0	0	0	0	0	0	0	0	0	0	0	0	0	0	0	0	0	0	0	0	0	0	0	0	0	0	0	0	0	0	0	0	0	0	0	0	0	0	0	0	0	0	0	0	0	0	0	0	0	0	0	0	0	0	0	0	0	0	0	0	0	0	0	0	0	0	0	0	0	0	0	0	0	0	0	0	0	0	0	0	194	0	0	0	0	0	0	0	0	0	0	0	0	19990	0	0	0	0	0	0	0	0	0	0	0	0	0	0	0	0	0	0	0	0	0	0	0	0	0	0	0	0	0	0	0	0	0	9	104	0	0	0	0	0	0	0	0	85	63	0	0	0	0	0	0	0	0	0	0	1024	723	0	0	0	0	0	0	0	0	0	0	0	0	0
Bifidobacterium adolescentis	0	0	0	0	0	0	0	0	0	0	0	0	0	0	0	0	0	0	0	0	0	0	0	0	0	0	0	0	0	0	0	0	0	0	0	0	0	0	0	0	0	0	0	0	0	0	0	0	0	0	0	0	0	0	0	0	0	0	0	0	0	0	0	0	0	0	0	0	0	0	0	0	0	0	0	0	0	0	0	0	0	0	0	0	0	0	0	0	0	0	0	0	0	0	0	0	0	0	0	0	0	0	0	0	0	0	0	0	0	0	0	0	0	0	0	0	0	0	0	0	0	0	0	0	0	0	0	0	0	0	0	0	0	0	0	48	0	0	0	0	0	0	0	0	0	0	0	0	0	0	0	0	0	0	0	0	0	0	0	0	0	0	0	0	0	0	0	0	0	0	0	0	0	0	0	0	0	0
Bifidobacterium angulatum	0	0	0	0	0	0	0	0	0	0	0	0	0	0	0	0	0	0	0	0	0	0	0	0	0	0	0	0	0	0	0	0	0	0	0	0	0	0	0	0	0	0	0	0	0	0	0	0	0	0	0	0	0	0	0	0	0	0	0	0	0	0	0	0	0	0	0	0	0	0	0	0	0	0	0	0	0	0	0	0	0	0	0	0	0	0	0	0	0	0	0	0	0	0	0	0	0	0	0	0	0	0	0	0	0	0	0	0	0	0	0	0	0	0	0	0	0	0	0	0	0	0	0	0	0	0	0	0	0	0	0	0	0	0	0	427	0	0	0	0	0	0	0	0	0	0	0	0	0	0	0	0	0	0	0	0	0	0	0	0	0	0	0	0	0	0	0	0	0	0	0	0	0	0	0	0	0	0
Bifidobacterium bifidum	0	0	0	0	0	0	0	0	0	0	0	0	0	0	0	0	0	0	0	0	0	0	0	0	0	0	0	0	0	0	0	0	0	0	0	0	0	0	0	0	0	0	0	0	0	0	0	0	0	0	0	0	0	0	0	0	0	0	0	0	0	0	0	0	0	0	0	0	0	0	0	0	0	0	0	0	0	0	0	0	0	0	0	0	0	0	0	0	0	0	0	0	0	0	0	0	0	0	0	0	0	0	0	0	0	0	0	0	0	0	0	0	0	0	0	0	0	0	0	0	0	0	0	0	0	0	0	0	0	0	0	0	0	0	0	0	0	0	0	0	0	0	0	0	0	0	180	0	0	0	0	0	0	0	0	0	0	0	0	0	0	0	0	0	0	0	0	0	0	0	0	0	0	0	0	0	0	0
Bifidobacterium dentium	0	0	0	0	0	0	0	0	0	0	0	0	0	0	0	0	0	0	0	0	0	0	27068	0	0	0	59173	0	79711	0	13312	0	11767	0	0	0	0	0	0	0	0	0	102036	0	0	0	31201	0	8656	0	0	0	0	0	0	0	0	0	0	0	0	0	0	0	0	0	0	0	0	0	0	0	0	0	0	0	0	11184	0	0	0	0	0	0	0	0	0	0	0	0	0	0	0	0	1312	0	0	0	0	0	0	0	0	1859	1724	0	0	0	0	0	0	0	0	0	0	0	0	0	0	0	0	0	0	0	0	0	0	0	0	0	0	0	0	0	0	0	0	0	0	0	0	0	0	0	0	0	0	0	0	0	0	0	0	0	0	0	0	0	0	0	0	0	0	0	0	0	0	0	0	0	0	0	0	0	0	0	0	0
Bifidobacterium longum	0	0	0	0	0	0	0	0	0	0	0	0	0	0	0	0	0	0	0	0	0	0	0	0	0	0	0	0	0	0	0	0	0	0	0	0	0	0	0	0	0	0	0	0	0	0	0	0	0	0	0	0	0	0	0	0	0	0	0	0	0	0	0	0	0	0	0	0	0	0	0	0	0	0	0	0	0	0	0	0	0	0	0	0	0	0	0	0	0	0	0	6902	0	0	0	0	0	0	10880	0	0	0	0	0	0	0	0	0	0	0	0	1394	0	0	0	0	0	0	0	0	0	0	0	0	0	0	0	0	0	0	0	0	0	0	0	5	0	0	4	0	0	0	0	0	0	0	0	0	0	0	0	0	0	0	0	0	0	0	0	0	0	0	0	0	0	0	0	0	0	0	0	0	0	0	0	0	0	0
Bifidobacterium pseudocatenulatum	0	0	0	0	0	0	0	0	0	0	0	0	0	0	0	0	0	0	0	0	0	0	0	0	0	0	0	0	0	0	0	0	0	0	0	0	0	0	0	0	0	0	0	0	0	0	0	0	0	0	0	0	0	0	0	0	0	0	0	0	0	0	0	0	0	0	0	0	0	0	0	0	0	0	0	0	0	0	0	0	0	0	0	0	0	0	0	0	0	0	0	0	0	0	0	0	0	0	0	0	0	0	0	0	0	0	0	0	0	0	0	0	0	0	0	0	0	0	0	0	0	0	0	0	0	0	0	0	0	0	0	0	0	0	0	29	7	0	0	0	0	0	0	0	0	0	0	0	0	0	0	0	0	0	0	0	0	0	0	0	0	0	0	0	0	0	0	0	0	0	0	0	0	0	0	0	0	0
Bifidobacterium thermophilum	0	0	0	0	0	0	0	0	0	0	0	0	0	0	0	0	0	0	0	0	0	0	0	0	0	0	0	0	0	0	0	0	0	0	0	0	0	0	0	0	0	0	0	0	0	0	0	0	0	0	0	0	0	0	0	0	0	0	0	0	0	0	0	0	0	0	0	0	0	0	0	0	0	0	0	0	0	0	0	0	0	0	0	0	0	0	0	0	0	0	0	0	0	0	0	0	0	0	0	0	0	0	0	0	0	0	0	0	0	0	0	0	0	0	0	0	0	0	0	0	0	0	0	0	0	0	0	0	0	0	0	0	0	0	0	4	0	0	0	0	0	0	0	0	0	0	0	0	0	0	0	0	0	0	0	0	0	0	0	0	0	0	0	0	0	0	0	0	0	0	0	0	0	0	0	0	0	0
Gardnerella vaginalis	0	0	0	0	0	0	0	0	0	0	0	0	0	0	0	0	0	0	0	0	0	0	0	0	0	0	0	0	0	0	0	0	0	0	0	0	0	0	0	0	0	0	0	0	0	0	0	0	0	0	0	0	0	0	0	0	0	0	0	0	0	0	0	0	0	0	0	0	0	0	0	0	0	0	0	0	0	0	0	0	0	0	0	0	0	0	0	0	0	0	0	0	0	0	0	0	0	0	0	0	0	0	0	0	0	0	0	0	0	0	0	0	373	0	53	36	0	0	0	0	52	0	0	0	0	0	0	0	0	41	24	0	0	0	37	0	0	0	0	0	0	0	0	0	0	0	0	0	0	0	1	0	0	0	0	0	0	0	0	0	0	0	0	0	0	0	0	0	0	0	0	0	0	0	0	0	0	0
Parascardovia denticolens	0	0	0	0	0	0	0	0	0	0	0	0	0	0	0	0	0	0	0	0	0	0	0	0	0	0	0	0	0	0	0	0	0	0	0	0	0	0	0	0	0	0	0	0	0	0	0	0	0	0	0	0	0	0	0	0	0	0	0	0	0	0	0	0	0	0	0	0	0	0	7017	0	0	0	0	0	0	0	0	0	0	0	0	0	0	0	0	0	0	0	0	0	0	466	0	0	0	0	0	0	0	0	0	0	0	0	0	0	0	0	0	0	0	0	0	0	0	0	0	0	0	0	0	0	0	0	0	0	0	0	0	0	0	0	0	0	0	0	0	0	0	0	0	0	0	0	0	0	0	0	0	0	0	0	0	0	0	0	0	0	0	0	0	0	0	0	0	0	0	0	0	0	0	0	0	0	0	0
Scardovia inopinata	0	0	0	0	0	0	0	0	0	0	1600	0	0	0	0	0	0	0	0	0	0	0	0	0	0	0	16248	0	0	0	0	0	0	0	0	0	0	0	0	0	0	0	0	0	0	0	0	0	0	0	0	0	0	0	0	0	0	0	0	0	0	0	0	0	0	0	0	0	0	0	1912	0	0	0	0	0	0	0	0	0	0	0	0	0	0	0	0	0	0	0	0	0	0	282	0	0	0	0	0	0	0	0	0	0	0	0	0	0	0	0	0	0	0	0	0	0	0	0	0	0	0	0	0	0	0	0	0	0	0	0	0	0	0	0	0	0	0	0	0	0	0	0	0	0	0	0	0	0	0	0	0	0	0	0	0	0	0	0	0	0	0	0	0	0	0	0	0	0	0	0	0	0	0	0	0	0	0	0
Scardovia wiggsiae	0	0	0	0	0	0	0	0	0	0	1362	0	0	0	0	0	0	0	0	0	0	0	0	0	0	0	275774	0	0	0	0	0	0	0	0	0	0	0	0	0	0	0	3486	0	0	0	5053	0	0	0	0	0	0	0	0	0	0	0	0	0	0	0	1286	0	0	0	0	0	9343	0	81490	0	0	0	0	0	0	0	0	0	0	0	0	0	20239	0	0	0	0	0	0	16341	0	1829	0	0	0	0	0	0	0	10861	669	4193	7745	3685	0	0	0	0	0	0	84	0	0	0	0	0	0	0	0	0	0	0	0	0	0	0	0	0	0	0	0	0	0	0	10	0	0	0	0	0	0	0	0	0	0	0	0	0	0	0	0	0	0	0	0	0	0	0	0	0	0	0	0	0	0	0	0	0	0	0	0	0	0	0	0	0
Candidatus Planktophila vernalis	0	0	0	0	0	0	0	0	0	0	0	0	0	0	0	0	0	0	0	0	0	0	0	0	0	0	0	0	0	0	0	0	0	0	0	0	0	0	0	0	0	0	0	0	0	0	0	0	0	0	0	0	0	0	0	0	0	0	0	0	0	0	0	0	0	0	0	0	0	0	0	0	0	0	0	0	0	0	0	0	0	0	0	0	0	0	0	0	0	0	0	0	0	0	0	0	0	0	0	0	0	0	0	0	0	0	0	0	0	0	0	0	0	0	0	0	0	0	0	0	0	0	0	0	0	0	0	0	0	0	0	22	0	0	0	0	0	0	0	0	0	0	0	0	0	0	0	0	0	0	0	0	0	0	0	0	0	0	0	0	0	0	0	0	0	0	0	0	0	0	0	0	0	0	0	0	0	0
Corynebacterium ammoniagenes	0	0	0	0	0	0	0	0	0	0	0	0	0	0	0	0	0	0	0	0	0	0	0	0	0	0	0	0	0	0	0	0	0	0	0	0	0	0	0	0	0	0	0	0	0	0	0	0	0	0	0	0	0	0	0	0	0	0	0	0	0	0	0	0	0	0	0	0	0	0	0	0	0	0	0	0	0	0	0	0	0	0	0	0	0	0	0	0	0	0	0	0	0	0	0	0	0	0	0	0	0	0	0	0	1230	0	0	0	0	0	0	0	0	0	0	0	0	0	0	0	0	0	0	0	0	0	0	0	0	0	0	0	0	0	0	0	0	0	0	0	0	0	0	0	0	0	0	0	0	0	0	0	0	0	0	0	0	0	0	0	0	0	0	0	0	0	0	0	0	0	0	0	0	0	0	0	0	0
Corynebacterium argentoratense	0	0	0	0	0	16370	21600	0	0	0	0	0	0	0	859	0	0	0	9106	0	0	0	0	0	0	0	0	1757	0	0	0	0	0	0	0	0	0	0	0	8366	0	0	0	3117	4513	0	0	3198	0	0	0	6248	0	0	0	0	0	0	0	0	0	6256	0	0	0	0	0	2454	0	2325	0	1538	0	0	0	0	5909	0	0	0	0	1977	0	0	0	0	0	0	0	0	0	0	0	0	0	0	0	0	0	0	0	0	0	0	0	0	0	0	0	0	0	0	0	0	0	0	0	0	0	0	0	0	0	0	0	0	0	0	0	0	0	0	0	0	0	0	0	0	0	0	0	0	0	0	0	0	0	0	0	0	0	0	0	0	0	0	0	0	0	0	0	0	0	0	0	0	0	0	0	0	0	0	0	0	0	0	0	1630
Corynebacterium aurimucosum	0	0	0	0	0	0	0	0	0	0	0	0	0	0	0	0	0	0	0	0	0	0	0	0	0	0	0	0	0	0	0	0	0	0	0	0	0	0	0	0	0	0	0	0	0	0	0	0	0	0	0	0	0	0	0	0	0	0	0	0	0	0	0	0	0	0	0	0	0	0	0	0	0	0	0	0	0	0	0	0	0	0	0	0	0	0	0	0	0	0	0	0	0	0	0	0	0	0	0	0	0	0	0	0	0	0	0	0	0	241	51	0	53	0	80	0	0	22	356	0	189	0	0	0	0	0	0	0	0	0	0	0	0	0	0	0	0	0	0	0	0	0	0	0	0	1	0	0	0	0	0	0	0	0	0	0	0	0	0	0	0	0	0	0	0	0	0	0	0	0	0	0	0	0	0	0	0	0
Corynebacterium casei	0	0	0	0	0	0	0	0	0	0	0	0	0	0	0	0	0	0	0	0	0	0	0	0	0	0	0	0	0	0	0	0	0	0	0	0	0	0	0	0	0	0	0	0	0	0	0	2677	0	0	0	0	0	0	0	0	0	0	0	0	0	0	0	0	0	0	0	0	0	0	0	0	0	1295	0	0	0	0	0	0	0	0	0	0	0	0	0	0	0	0	0	0	0	0	0	0	0	0	0	0	0	0	0	0	0	0	0	0	0	0	0	0	0	0	70	0	0	0	0	0	0	0	0	0	0	0	0	0	0	0	0	0	0	0	0	0	0	0	0	0	0	0	0	0	0	0	0	0	0	0	0	0	0	0	0	0	0	0	0	0	0	0	0	0	0	0	0	0	0	0	0	0	0	0	0	0	0	0
Corynebacterium diphtheriae	0	0	0	1014	1489	1624	0	0	0	0	0	0	0	0	835	0	0	0	0	0	0	0	0	0	0	0	0	0	0	0	0	0	0	0	0	0	0	0	0	0	0	0	0	0	0	0	0	1527	0	1047	0	0	0	1733	0	1068	0	987	0	0	0	1341	0	1529	0	0	0	0	0	843	0	1620	0	0	0	0	0	0	0	0	0	0	0	0	0	0	0	0	0	0	0	0	0	0	0	0	0	0	0	0	0	0	0	0	0	0	0	0	0	0	0	666	0	0	0	0	0	0	0	0	0	0	0	0	0	0	0	0	0	0	0	0	0	0	0	0	0	0	0	0	0	0	0	0	0	0	0	0	65	0	5	0	0	0	0	0	0	0	0	0	0	0	0	0	0	0	0	0	0	0	0	0	0	0	0	0	0	0
Corynebacterium doosanense	0	0	0	0	0	0	0	0	0	0	0	0	0	0	0	0	0	0	0	0	0	0	0	0	0	0	0	0	0	0	0	0	0	0	0	0	0	0	0	0	0	0	0	0	0	0	0	0	0	0	0	0	0	0	0	0	0	0	0	0	0	0	0	0	0	0	0	0	0	0	0	0	0	0	0	0	0	0	0	0	0	0	0	0	0	0	0	0	0	0	0	0	0	0	0	0	0	0	0	0	0	0	0	0	0	0	0	0	0	0	0	0	0	0	0	0	0	0	0	0	72	0	0	0	0	0	0	0	0	0	0	0	0	0	0	0	0	0	0	0	0	0	0	0	0	0	0	0	0	0	0	0	0	0	0	0	0	0	0	0	0	0	0	0	0	0	0	0	0	0	0	0	0	0	0	0	0	0
Corynebacterium durum	31863	39899	19252	0	3291	234257	25801	130377	12703	50056	2395	61618	76932	33649	619214	93208	107864	188805	76949	12750	1334	0	4684	47752	17578	155300	3266	51328	12724	13883	1422	54473	3476	51494	1049	178734	20000	30843	9186	23883	0	12519	22208	42397	9191	0	6199	93390	20007	27636	74930	2783	0	73915	8208	85616	0	586613	11528	2858	0	152809	9924	354671	17400	30498	27487	13842	192271	150111	23860	49554	0	24770	126451	1695	123574	50308	8265	8026	0	172190	35879	16994	9982	3882	14366	0	2269	12337	1095	0	18345	1517	1003	808	6348	1698	0	2196	0	27763	3963	30854	42282	4058	49756	14994	8071	22877	0	30843	360	4336	106	25	0	0	119	4410	187	1021700	12770	0	566921	22396	237799	154370	0	0	0	0	0	0	0	0	0	0	0	105	285	9	145	0	0	0	0	488	1351	199	0	0	556	173	0	615	371	6066	2496	0	1220	0	1226	0	2127	0	981	1863	7998	0	10561	0	2300	1745	0	1689	0	20533
Corynebacterium ihumii	0	0	0	0	0	0	0	0	0	0	0	0	0	0	0	0	0	0	0	0	0	0	0	0	0	0	0	0	0	0	0	0	0	0	0	0	0	0	0	0	0	0	0	0	0	0	0	0	0	0	0	0	0	0	0	0	0	0	0	0	0	0	0	0	0	0	0	0	0	0	0	0	0	0	0	0	0	0	0	0	0	0	0	0	0	0	0	0	0	0	0	0	0	0	0	0	0	0	0	0	0	0	0	0	0	0	0	0	0	176	0	0	0	0	0	0	0	0	0	0	0	0	0	0	0	0	0	0	0	0	0	0	0	0	0	0	0	0	0	0	0	0	0	0	0	0	0	0	0	0	0	0	0	0	0	0	0	0	0	0	0	0	0	0	0	0	0	0	0	0	0	0	0	0	0	0	0	0
Corynebacterium jeikeium	0	0	0	0	0	0	0	0	0	0	0	0	0	0	0	0	0	0	0	0	0	0	0	0	0	0	0	0	0	0	0	0	0	0	0	0	0	0	0	0	0	0	0	0	0	0	0	0	0	0	0	0	0	0	0	0	0	0	0	0	0	0	0	0	0	0	0	0	0	0	0	0	0	0	0	0	0	0	0	0	0	0	0	0	0	0	0	0	0	0	0	0	0	0	0	0	0	0	0	0	0	0	0	0	0	0	0	0	0	239	0	0	0	0	64	0	0	0	212	0	110	0	0	0	0	0	0	0	0	0	0	0	0	0	0	0	0	0	0	0	0	0	0	1	0	0	0	0	0	0	0	0	0	0	0	0	0	0	0	0	0	0	0	0	0	0	0	0	0	0	0	0	0	0	0	0	0	0
Corynebacterium kroppenstedtii	0	0	0	0	0	0	0	0	0	0	0	0	0	0	0	0	0	0	0	0	0	0	0	0	0	0	0	0	0	0	0	0	0	0	0	0	0	0	0	0	0	0	0	0	0	0	0	0	0	0	0	0	0	0	0	0	0	0	0	0	0	0	0	0	0	0	0	0	0	0	0	0	0	0	0	0	0	0	0	0	0	0	0	0	0	0	0	0	0	0	0	0	0	0	0	0	0	0	0	0	0	0	0	0	0	0	0	0	0	74	414	0	0	0	0	0	0	0	0	0	0	0	0	0	0	0	0	0	0	0	0	28	0	0	0	0	0	0	0	0	0	0	0	0	0	0	0	0	0	0	0	0	0	0	0	0	0	0	0	0	0	0	0	0	0	0	0	0	440	0	0	0	0	0	0	0	0	0
Corynebacterium lipophiloflavum	0	0	0	0	0	0	0	0	0	0	0	0	0	0	0	0	0	0	0	0	0	0	0	0	0	0	0	0	0	0	0	0	0	0	0	0	0	0	0	0	0	0	0	0	0	0	0	0	0	0	0	0	0	0	0	0	0	0	0	0	0	0	0	0	0	0	0	0	0	0	0	0	0	0	0	0	0	0	0	0	0	0	0	0	0	0	0	0	0	0	0	0	0	0	0	0	0	0	0	0	0	0	0	0	0	0	0	0	0	0	60	0	45	0	0	68	0	0	0	0	0	0	0	0	0	0	0	0	0	0	0	82	0	42	0	0	0	0	0	0	0	0	0	0	0	0	0	0	0	0	0	0	0	0	0	0	0	0	0	0	0	0	0	0	0	0	0	0	0	0	0	0	0	0	0	0	0	0
Corynebacterium matruchotii	44760	62974	2157665	307125	886388	1566279	2127172	1063270	764846	2000096	2170875	2698	1883786	1666681	1172459	2484045	534268	2900726	1186209	2505251	457915	343526	713741	923719	1698277	3123614	138805	998216	1778759	397531	1340476	798326	1119353	1364739	547868	596026	1934734	1204126	1356668	935856	30832	727125	3211890	425757	1299501	270997	1389954	4364788	1411380	126194	1862324	1175873	13248	679573	2992117	2012870	79169	33276	2231523	3785	0	3536933	897520	276405	3035732	44512	1097457	268699	3931947	1219258	292300	743317	37323	2803874	1804432	502242	1072251	733746	4319108	4182915	1060114	989947	1612361	2392316	2614323	27214	25588	35568	44190	174925	20461	93061	23859	12848	1153	11860	22495	9847	6454	9261	11190	76172	28362	77528	93654	40348	94853	91993	69679	22645	223	1305321	13028	386310	671	511	0	169	447	213444	4110	586310	0	635646	7150559	1036839	1502712	117002	788117	50	46	499	0	971	88	0	0	0	0	292	5198	45	2339	0	0	2	0	1029	1553	1393	5	0	1332	1450	115	5445	608	0	8218	0	615	0	1965	2205	7152	0	0	2017	523	0	2294	0	169324	3311	2752	0	0	156022
Corynebacterium minutissimum	0	0	0	0	0	0	0	0	0	0	0	0	0	0	0	0	0	0	0	0	0	0	0	0	0	0	0	0	0	0	0	0	0	0	0	0	0	0	0	0	0	0	0	0	0	0	0	0	0	0	0	0	0	0	0	0	0	0	0	0	0	0	0	0	0	0	0	0	0	0	0	0	0	0	0	0	0	0	0	0	0	0	0	0	0	0	0	0	0	0	0	0	0	0	0	0	0	0	0	0	0	0	0	0	0	0	0	0	0	0	0	0	0	0	47	0	0	0	0	0	0	0	0	0	0	0	0	0	0	0	0	0	0	0	0	0	0	0	0	0	0	0	0	0	0	0	0	0	0	0	0	0	0	0	0	0	0	0	0	0	0	0	0	0	0	0	0	0	0	0	0	0	0	0	0	0	0	0
Corynebacterium provencense	0	0	0	0	0	0	0	0	0	0	0	0	0	0	0	0	0	0	0	0	0	0	0	0	0	0	0	0	0	0	0	0	0	0	0	0	0	0	0	0	0	0	0	0	0	0	0	0	0	0	0	0	0	0	0	0	0	0	0	0	0	0	0	0	0	0	0	0	0	0	0	0	0	0	0	0	0	0	0	0	0	0	0	0	0	0	0	0	0	0	0	0	0	0	0	0	0	0	0	0	0	0	0	0	0	0	0	0	0	0	99	0	0	0	0	0	0	1442	0	0	0	0	0	0	0	0	0	0	0	0	0	0	0	0	0	0	0	0	0	0	0	0	0	0	0	0	0	0	0	0	0	0	0	0	0	0	0	0	0	0	0	0	0	8121	0	0	0	0	0	0	0	0	0	0	0	0	0	0
Corynebacterium pseudogenitalium	0	0	0	0	0	0	0	0	0	0	0	0	0	0	0	0	0	0	0	0	0	0	0	0	0	0	0	0	0	0	0	0	0	0	0	0	0	0	0	0	0	0	0	0	0	0	0	0	0	0	0	0	0	0	0	0	0	0	0	0	0	0	0	0	0	0	0	0	0	0	0	0	0	0	0	0	0	0	0	0	0	0	0	0	0	0	0	0	0	0	0	0	0	0	0	0	0	0	0	0	0	0	0	0	0	0	0	0	0	195	43	0	71	0	128	0	0	0	557	0	188	0	0	0	0	0	0	0	0	0	0	0	0	0	0	0	0	0	0	0	0	0	0	0	0	0	0	0	0	0	0	0	0	0	0	0	0	0	0	0	0	0	0	0	0	0	0	0	0	0	0	0	0	0	0	0	0	0
Corynebacterium pyruviciproducens	0	0	0	0	0	0	0	0	0	0	0	0	0	0	0	0	0	0	0	0	0	0	0	0	0	0	0	0	0	0	0	0	0	0	0	0	0	0	0	0	0	0	0	0	0	0	0	0	0	0	0	0	0	0	0	0	0	0	0	0	0	0	0	0	0	0	0	0	0	0	0	0	0	0	0	0	0	0	0	0	0	0	0	0	0	0	0	0	0	0	0	0	0	0	0	0	0	0	0	0	0	0	0	0	0	0	0	0	0	0	0	0	75	0	0	0	0	0	0	0	0	0	0	0	0	0	0	0	0	0	0	0	0	0	0	0	0	0	0	0	0	0	0	0	0	0	0	0	0	0	0	0	0	0	0	0	0	0	0	0	0	0	0	0	0	0	0	0	0	0	0	0	0	0	0	0	0	0
Corynebacterium riegelii	0	0	0	0	0	0	0	0	0	0	0	0	0	0	0	0	0	0	0	0	0	0	0	0	0	0	0	0	0	0	0	0	0	0	0	0	0	0	0	0	0	0	0	0	0	0	0	0	0	0	0	0	0	0	0	0	0	0	0	0	0	0	0	0	0	0	0	0	0	0	0	0	0	0	0	0	0	0	0	0	0	0	0	0	0	0	0	0	0	0	0	0	0	0	0	0	0	0	0	0	0	0	0	0	0	0	0	0	0	95	0	0	0	0	0	0	0	0	0	0	0	0	0	0	0	0	0	0	0	0	0	0	0	0	0	0	0	0	0	0	0	0	0	0	0	0	0	0	0	0	0	0	0	0	0	0	0	0	0	0	0	0	0	0	0	0	0	0	0	0	0	0	0	0	0	0	0	0
Corynebacterium tuscaniense	0	0	0	0	0	0	0	0	0	0	0	0	0	0	0	0	0	0	0	0	0	0	0	0	0	0	0	0	0	0	0	0	0	0	0	0	0	0	0	0	0	0	0	0	0	0	0	0	0	0	0	0	0	0	0	0	0	0	0	0	0	0	0	0	0	0	0	0	0	0	0	0	0	0	0	0	0	0	0	0	0	0	0	0	0	0	0	0	0	0	0	0	0	0	0	0	0	0	0	0	0	0	0	0	0	0	0	0	0	101	0	0	0	0	0	0	0	0	0	0	0	0	0	0	0	0	0	0	0	0	0	0	0	0	0	0	0	0	0	0	0	0	0	0	0	0	0	0	0	0	0	0	0	0	0	0	0	0	0	0	0	0	0	0	0	0	0	0	0	0	0	0	0	0	0	0	0	0
Corynebacterium ureicelerivorans	0	0	0	0	0	0	0	0	0	0	0	0	0	0	0	0	0	0	0	0	0	0	0	0	0	0	0	0	0	0	0	0	0	0	0	0	0	0	0	0	0	0	0	0	0	0	0	0	0	0	0	0	0	0	0	0	0	0	0	0	0	0	0	0	0	0	0	0	0	0	0	0	0	0	0	0	0	0	0	0	0	0	0	0	0	0	0	0	0	0	0	0	0	0	0	0	0	0	0	0	0	0	0	0	0	0	0	0	0	711	0	0	0	0	0	0	0	0	0	0	0	0	0	0	0	0	0	0	0	0	0	0	0	0	0	0	0	0	0	0	0	0	0	0	0	0	0	0	0	0	0	0	0	0	0	0	0	0	0	0	0	0	0	0	0	0	0	0	0	0	0	0	0	0	0	0	0	0
Corynebacterium variabile	0	0	0	0	0	0	0	0	0	0	0	0	0	0	0	0	0	0	0	0	0	0	0	0	0	0	0	0	0	0	0	0	0	0	0	0	0	0	0	0	0	0	0	0	0	0	0	0	0	0	0	0	0	0	0	0	0	0	0	0	0	0	0	0	0	0	0	0	0	0	0	0	0	0	0	0	0	0	0	0	0	0	0	0	0	0	0	0	0	0	0	0	0	0	0	0	0	0	0	0	0	0	0	0	0	0	0	0	0	0	24	0	0	0	0	0	0	0	0	0	0	0	0	0	0	0	0	0	0	0	0	0	0	0	0	0	0	0	0	0	0	0	0	0	0	0	0	0	0	0	0	0	0	0	0	0	0	0	0	0	0	0	0	0	0	0	0	0	0	0	0	0	0	0	0	0	0	0
Corynebacterium vitaeruminis	0	0	0	0	0	0	0	0	0	0	0	0	0	0	0	0	0	0	0	0	0	0	0	0	0	0	0	0	0	0	0	0	0	0	0	0	0	0	0	0	0	0	0	0	0	0	0	0	0	0	0	0	0	0	0	0	0	0	0	0	0	0	0	0	0	0	0	0	0	0	0	0	0	0	0	0	0	0	0	0	0	0	0	0	0	0	0	0	0	0	0	0	0	0	0	0	0	0	0	0	0	0	0	0	0	0	0	0	0	476	0	0	0	0	0	0	0	0	0	0	0	0	0	0	0	0	0	0	0	0	0	0	0	0	0	0	0	0	0	0	0	0	0	0	0	0	0	0	0	0	0	0	0	0	0	0	0	0	0	0	0	0	0	0	0	0	0	0	0	0	0	0	0	0	0	0	0	0
Corynebacterium xerosis	0	0	0	0	0	0	0	0	0	0	0	0	0	0	0	0	0	0	0	0	0	0	0	0	0	0	0	0	0	0	0	0	0	0	0	0	0	0	0	0	0	0	0	0	0	0	0	0	0	0	0	0	0	0	0	0	0	0	0	0	0	0	0	854	0	0	0	0	0	0	0	0	0	0	0	0	0	0	0	0	0	0	0	0	0	0	0	0	0	0	0	0	0	0	0	0	0	0	0	0	0	0	0	0	0	0	0	0	0	0	0	0	0	0	0	0	0	0	0	0	0	0	0	0	0	0	0	0	0	0	0	0	0	0	0	0	0	0	0	0	0	0	0	0	0	0	0	0	0	0	0	0	0	0	0	0	0	0	0	0	0	0	0	0	0	0	0	0	0	0	0	0	0	0	0	0	0	0
Corynebacterium sp. HMSC034A01	0	0	0	0	0	0	0	0	0	0	0	0	0	0	0	0	0	0	0	0	0	0	0	0	0	0	0	0	0	0	0	0	0	0	0	0	0	0	0	0	0	0	0	0	0	0	0	0	0	0	0	0	0	0	0	0	0	0	0	0	0	0	0	0	0	0	0	0	0	0	0	0	0	0	0	0	0	0	0	0	0	0	0	0	0	0	0	0	0	0	0	0	0	0	0	0	0	0	0	0	0	0	0	0	0	0	0	0	0	82	0	0	0	0	0	0	0	0	0	0	0	0	0	0	0	0	0	0	0	0	0	0	0	0	0	0	0	0	0	0	0	0	0	0	0	0	0	0	0	0	0	0	0	0	0	0	0	0	0	0	0	0	0	0	0	0	0	0	0	0	0	0	0	0	0	0	0	0
Corynebacterium sp. HMSC05H05	0	0	0	0	0	0	0	0	0	0	0	0	0	0	0	0	0	0	0	0	0	0	0	0	0	0	0	0	0	0	0	0	0	0	0	0	0	0	0	0	0	0	0	0	0	0	0	0	0	0	0	0	0	0	0	0	0	0	0	0	0	0	0	0	0	0	0	0	0	0	0	0	0	0	0	0	0	0	0	0	0	0	0	0	0	0	0	0	0	0	0	0	0	0	0	0	0	0	0	0	0	0	0	0	0	0	0	0	0	99	0	0	0	0	0	0	0	0	0	0	0	0	0	0	0	0	0	0	0	0	0	0	0	0	0	0	0	0	0	0	0	0	0	0	0	0	0	0	0	0	0	0	0	0	0	0	0	0	0	0	0	0	0	0	0	0	0	0	0	0	0	0	0	0	0	0	0	0
Corynebacterium sp. HMSC069E04	0	0	0	0	0	0	0	0	0	0	0	0	0	0	0	0	0	0	0	0	0	0	0	0	0	0	0	0	0	0	0	0	0	0	0	0	0	0	0	0	0	0	0	0	0	0	0	0	0	505	0	0	0	0	0	0	0	0	0	0	0	0	0	0	0	0	0	0	0	0	0	0	0	0	0	0	0	0	0	0	0	0	0	0	0	0	0	0	0	0	0	0	0	389	312	0	0	0	0	0	0	0	761	0	1067	0	0	0	0	0	0	0	0	0	0	0	0	0	0	0	0	0	0	0	0	0	0	0	0	0	0	0	0	0	0	0	0	0	0	0	0	0	0	0	0	0	0	0	162	0	3	0	63	0	0	0	0	0	0	0	0	0	0	0	0	0	0	0	0	0	0	0	0	0	0	0	0	0
Corynebacterium sp. HMSC078H07	0	0	0	0	0	0	0	0	0	0	0	0	0	0	0	0	0	0	0	0	0	0	0	0	0	0	0	0	0	0	0	0	0	0	0	0	0	0	0	0	0	0	0	0	0	0	0	0	0	0	0	0	0	0	0	0	0	0	0	0	0	0	0	0	0	0	0	0	0	0	0	0	0	0	0	0	0	0	0	0	0	0	0	0	0	0	0	0	0	0	0	0	0	0	0	0	0	0	0	0	0	0	0	0	0	0	0	0	0	0	0	0	0	0	61	0	0	0	118	0	60	0	0	0	0	0	0	0	0	0	0	0	0	0	0	0	0	0	0	0	0	0	0	0	0	0	0	0	0	0	0	0	0	0	0	0	0	0	0	0	0	0	0	0	0	0	0	0	0	0	0	0	0	0	0	0	0	0
Corynebacterium sp. HMSC08A12	0	0	0	0	0	0	0	0	0	0	0	0	0	0	0	0	0	0	0	0	0	0	0	0	0	0	0	0	0	0	0	0	0	0	0	0	0	0	0	0	0	0	0	0	0	0	0	0	0	0	0	0	0	0	0	0	0	0	0	0	0	0	0	0	0	0	0	0	0	0	0	0	0	0	0	0	0	0	0	0	0	0	0	0	0	0	0	0	0	0	0	0	0	0	0	0	0	0	0	0	0	0	0	0	0	0	0	0	0	0	0	0	0	0	0	0	0	0	0	0	0	0	0	0	0	0	0	0	0	0	0	0	0	0	0	0	0	0	0	0	0	0	0	1	0	0	0	0	0	0	0	0	0	0	0	0	0	0	0	0	0	0	0	0	0	0	0	0	0	0	0	0	0	0	0	0	0	0
Lawsonella clevelandensis	0	0	0	0	0	0	0	0	0	0	0	0	0	0	0	0	0	0	0	0	0	0	0	0	0	0	0	0	0	0	0	0	0	0	0	0	0	0	0	0	0	0	0	0	0	0	0	0	0	0	0	0	0	0	0	0	0	0	0	0	0	0	0	0	0	0	0	0	0	0	0	0	0	0	0	0	0	0	0	0	0	0	0	0	0	0	0	0	0	0	0	0	0	0	0	0	0	0	0	0	0	0	0	0	0	0	0	0	0	0	0	0	0	0	47	31	0	0	0	0	65	0	0	0	0	0	0	0	0	0	0	33	0	0	0	0	0	0	0	0	0	0	0	0	0	0	0	0	0	0	0	0	0	0	0	0	0	0	0	0	0	0	0	0	0	0	0	0	0	0	0	0	0	0	0	0	0	0
Dietzia timorensis	0	0	0	0	0	0	0	0	0	0	0	0	0	0	0	0	0	0	0	0	0	0	0	0	0	0	0	0	0	0	0	0	0	0	0	0	0	0	0	0	0	0	0	0	0	0	0	0	0	0	0	0	0	0	0	0	0	0	0	0	0	0	0	0	0	0	0	0	0	0	0	0	0	0	0	0	0	0	0	0	0	0	0	0	0	0	0	0	0	0	0	0	0	0	0	0	0	0	0	0	0	0	0	0	0	0	0	0	0	0	0	0	0	0	89	0	0	0	238	0	83	0	0	0	0	0	0	0	0	0	0	0	0	0	0	0	0	0	0	0	0	0	0	0	0	0	0	0	0	0	0	0	0	0	0	0	0	0	0	0	0	0	0	0	0	0	0	0	0	0	0	0	0	0	0	0	0	0
Gordonia polyisoprenivorans	0	0	0	0	0	0	0	0	0	0	0	0	0	0	0	0	0	0	0	0	0	0	0	0	0	0	0	0	0	0	0	0	0	0	0	0	0	0	0	0	0	0	0	0	0	0	0	0	0	0	0	0	0	0	0	0	0	0	0	0	0	0	0	0	0	0	0	0	0	0	0	0	0	0	0	0	0	0	0	0	0	0	0	0	0	0	0	0	0	0	0	0	0	0	0	0	0	0	0	0	0	0	0	0	0	0	0	0	0	0	47	0	0	0	0	47	0	24	0	0	0	0	0	0	0	0	0	0	0	31	0	136	0	0	90	0	0	0	0	0	0	0	0	0	0	0	0	0	0	0	0	0	0	0	0	0	0	0	0	0	0	0	0	0	0	0	0	0	0	0	0	0	0	0	0	0	0	0
Mycobacterium gordonae	0	0	0	0	0	0	0	0	0	0	0	0	0	0	0	0	0	0	0	0	0	0	0	0	0	0	0	0	0	0	0	0	0	0	0	0	0	0	0	0	0	0	0	0	0	0	0	0	0	0	0	0	0	0	0	0	0	0	0	0	0	0	0	0	0	0	0	0	0	0	0	0	0	0	0	0	0	0	0	0	0	0	0	0	0	0	0	0	0	0	0	0	0	0	0	0	0	0	0	0	0	0	0	0	0	0	0	0	0	0	0	0	0	0	0	0	0	0	0	0	0	0	0	0	0	0	0	0	0	0	0	0	0	0	0	0	0	0	0	0	0	0	0	0	0	0	0	0	0	0	1	0	0	0	0	0	0	0	0	0	0	0	0	0	0	0	0	0	0	0	0	0	0	0	0	0	0	0
Mycobacterium kansasii	0	0	0	922	1260	1037	0	0	0	0	0	0	0	0	0	0	0	0	0	0	0	0	0	0	0	0	0	0	0	0	0	0	0	0	0	0	0	0	0	0	0	0	0	0	0	0	0	0	0	1245	0	0	0	1604	0	0	0	0	0	0	0	0	0	781	0	0	0	0	0	0	0	1070	0	0	0	0	0	0	0	0	0	0	0	0	0	0	0	0	0	0	0	0	0	0	0	0	0	0	0	0	0	0	0	0	0	0	0	0	0	0	35	0	0	0	58	18	0	26	0	0	0	0	0	0	0	0	0	0	0	31	24	39	0	38	0	0	0	0	0	0	0	0	0	0	0	0	0	0	0	0	2	0	0	0	0	0	0	0	0	0	0	0	0	0	0	0	0	0	0	0	0	0	0	0	0	0	0	0
Mycobacterium leprae	0	0	1176	2952	5129	2622	0	0	0	0	0	0	0	0	1041	0	0	0	1050	0	1234	0	0	1517	0	0	0	0	0	0	0	0	0	1021	0	0	0	0	0	0	0	1438	1367	1512	0	0	1459	1015	0	3148	0	1376	0	5231	0	1805	0	3214	0	0	0	0	0	3056	0	0	0	1503	0	1146	0	3324	1544	0	0	0	1471	0	0	0	1747	1112	1546	0	0	1463	1543	1318	1043	0	981	0	0	453	245	212	0	0	0	0	0	0	884	0	1655	1245	0	0	0	77	0	1175	0	0	75	0	0	0	0	101	0	0	0	0	0	0	0	0	0	0	0	0	0	0	0	0	0	0	0	102	0	13	0	0	0	0	0	0	974	227	12	0	582	51	0	0	130	0	0	4680	2041	0	1944	989	1477	0	3173	4455	1319	5259	0	0	0	0	0	0	0	0
Mycobacterium marinum	0	0	0	0	0	0	0	0	0	0	0	0	0	0	0	0	0	0	0	0	0	0	0	0	0	0	0	0	0	0	0	0	0	0	0	0	0	0	0	0	0	0	0	0	0	0	0	0	0	0	0	0	0	0	0	0	0	0	0	0	0	0	0	0	0	0	0	0	0	0	0	0	0	0	0	0	0	0	0	0	0	0	0	0	0	0	0	0	0	0	0	0	0	0	0	0	0	0	0	0	0	0	0	0	0	0	0	0	0	0	0	0	0	0	0	0	0	0	0	0	0	0	0	0	0	0	0	0	0	13	0	50	0	24	0	0	0	0	0	0	0	0	0	0	0	0	0	0	0	0	0	0	0	0	0	0	0	0	0	0	0	0	0	0	0	0	0	0	0	0	0	0	0	0	0	0	0	0
Mycobacterium tuberculosis	0	0	4568	10652	15383	10465	2633	3123	3526	0	0	0	0	2460	3957	0	1981	0	5119	0	5058	0	1958	4625	2143	0	0	0	1183	0	1349	0	0	3166	2044	1553	0	1666	1059	0	0	4543	5204	4794	1897	2632	5994	3918	2485	12361	1822	4269	0	19502	4455	5592	0	11012	0	396	0	1666	1912	7632	2556	2505	0	4561	2976	4447	0	13689	6675	0	2155	1654	5736	0	0	0	5425	3881	6183	0	0	0	0	0	0	0	0	0	0	231	0	0	0	0	0	0	0	0	0	0	0	0	0	0	0	305	86	4987	60	445	297	22	0	40	288	413	313	0	0	0	0	0	0	0	0	54	24	63	0	68	39	0	0	0	0	217	0	23	67	0	0	0	0	214	1529	318	25	78	808	58	10	123	211	0	0	1022	0	0	365	0	393	0	0	1268	0	0	0	0	0	0	0	0	0	0
Mycobacterium sp. QIA-37	0	0	0	0	0	0	0	0	0	0	0	0	0	0	0	0	0	0	0	0	0	0	0	0	0	0	0	0	0	0	0	0	0	0	0	0	0	0	0	0	0	0	0	0	0	0	0	0	0	0	0	0	0	0	0	0	0	0	0	0	0	0	0	0	0	0	0	0	0	0	0	0	0	0	0	0	0	0	0	0	0	0	0	0	0	0	0	0	0	0	0	0	0	0	0	0	0	0	0	0	0	0	0	0	0	0	0	0	0	80	151	0	456	0	0	0	0	0	0	0	0	0	0	0	0	0	0	0	0	0	0	0	0	0	0	0	0	0	0	0	0	0	0	0	0	0	0	0	0	0	0	0	0	0	0	0	0	0	0	0	0	0	0	0	0	0	0	0	0	0	0	0	0	0	0	0	0	0
[Mycobacterium] stephanolepidis	0	0	0	0	0	0	0	0	0	0	0	0	0	0	0	0	0	0	0	0	0	0	0	0	0	0	0	0	0	0	0	0	0	0	0	0	0	0	0	0	0	0	0	0	0	0	0	0	0	0	0	0	0	0	0	0	0	0	0	0	0	0	0	0	0	0	0	0	0	0	0	0	0	0	0	0	0	0	0	0	0	0	0	0	0	0	0	0	0	0	0	0	0	0	0	0	0	0	0	0	0	0	0	0	0	0	0	0	0	0	0	0	48	0	0	0	0	0	0	0	0	0	0	0	0	0	0	0	0	0	0	0	0	0	0	0	0	0	0	0	0	0	0	0	0	0	0	0	0	0	0	0	0	0	0	0	0	0	0	0	0	0	0	0	0	0	0	0	0	0	0	0	0	0	0	0	0	0
Mycobacteroides chelonae	0	0	0	0	0	0	0	0	0	0	0	0	0	0	0	0	0	0	0	0	0	0	0	0	0	0	0	0	0	0	0	0	0	0	0	0	0	0	0	0	0	0	0	0	0	0	0	0	0	0	0	0	0	0	0	0	0	0	0	0	0	0	0	0	0	0	0	0	0	0	0	0	0	0	0	0	0	0	0	0	0	0	0	0	0	0	0	0	0	0	0	0	0	0	0	0	0	0	0	0	0	0	0	0	0	0	0	0	0	0	41	0	101	0	0	0	0	0	0	0	0	0	0	0	0	0	0	0	0	0	0	0	0	0	0	0	0	0	0	0	0	0	0	0	0	0	0	0	0	0	0	0	0	0	0	0	0	0	0	0	0	0	0	0	0	0	0	0	0	0	0	0	0	0	0	0	0	0
Mycolicibacterium chubuense	0	0	0	0	0	0	0	0	0	0	0	0	0	0	0	0	0	0	0	0	0	0	0	0	0	0	0	0	0	0	0	0	0	0	0	0	0	0	0	0	0	0	0	0	0	0	0	0	0	0	0	0	0	0	0	0	0	0	0	0	0	0	0	0	0	0	0	0	0	0	0	0	0	0	0	0	0	0	0	0	0	0	0	0	0	0	0	0	0	0	0	0	0	0	0	0	0	0	0	0	0	0	0	0	0	0	0	0	0	0	0	0	0	0	0	0	0	0	0	0	0	0	0	0	0	0	0	0	0	0	0	0	0	0	0	0	0	0	0	0	0	0	0	1	0	0	0	0	0	0	0	0	0	0	0	0	0	0	0	0	0	0	0	0	0	0	0	0	0	0	0	0	0	0	0	0	0	0
Nocardia pseudobrasiliensis	0	0	0	0	0	0	0	0	0	0	0	0	0	0	0	0	0	0	0	0	0	0	0	0	0	0	0	0	0	0	0	0	0	0	0	0	0	0	0	0	0	0	0	0	0	0	0	0	0	0	0	0	0	0	0	0	0	0	0	0	0	0	0	0	0	0	0	0	0	0	0	0	0	0	0	0	0	0	0	0	0	0	0	0	0	0	0	0	0	0	0	0	0	0	0	0	0	0	0	0	0	0	0	0	0	0	0	0	0	0	0	0	0	0	0	0	0	0	0	0	0	0	0	0	0	0	0	0	0	13	0	24	0	0	0	0	0	0	0	0	0	0	0	0	0	0	0	0	0	0	0	0	0	0	0	0	0	0	0	0	0	0	0	0	0	0	0	0	0	0	0	0	0	0	0	0	0	0
Nocardia suismassiliense	0	0	0	0	0	0	0	0	0	0	0	0	0	0	0	0	0	0	0	0	0	0	0	0	0	0	0	0	0	0	0	0	0	0	0	0	0	0	0	0	0	0	0	0	0	0	0	0	0	0	0	0	0	0	0	0	0	0	0	0	0	0	0	0	0	0	0	0	0	0	0	0	0	0	0	0	0	0	0	0	0	0	0	0	0	0	0	0	0	0	0	0	0	0	0	0	0	0	0	0	0	0	0	0	0	0	0	0	0	0	26	0	0	0	0	0	0	0	0	0	0	0	0	0	0	0	0	0	0	0	11	0	0	0	0	0	0	0	0	0	0	0	0	0	0	0	0	0	0	0	0	0	0	0	0	0	0	0	0	0	0	0	0	0	0	0	0	0	0	0	0	0	0	0	0	0	0	0
Rhodococcus enclensis	0	0	0	0	0	0	0	0	0	0	0	0	0	0	0	0	0	0	0	0	0	0	0	0	0	0	0	0	0	0	0	0	0	0	0	0	0	0	0	0	0	0	0	0	0	0	0	0	0	0	0	0	0	0	0	0	0	0	0	0	0	0	0	0	0	0	0	0	0	0	0	0	0	0	0	0	0	0	0	0	0	0	0	0	0	0	0	0	0	0	0	0	0	0	0	0	0	0	0	0	0	0	0	0	0	0	0	0	0	0	0	0	0	0	0	0	0	0	0	0	75	0	0	0	0	0	0	0	0	0	0	0	0	0	0	0	0	0	0	0	0	0	0	0	0	0	0	0	0	0	0	0	0	0	0	0	0	0	0	0	0	0	0	0	0	0	0	0	0	0	0	0	0	0	0	0	0	0
Rhodococcus erythropolis	0	0	0	0	0	0	0	0	0	0	0	0	0	0	0	0	0	0	0	0	0	0	0	0	0	0	0	0	0	0	0	0	0	0	0	0	0	0	0	0	0	0	0	0	0	0	0	0	0	0	0	0	0	0	0	0	0	0	0	0	0	0	0	0	0	0	0	0	0	0	0	0	0	0	0	0	0	0	0	0	0	0	0	0	0	0	0	0	0	0	0	0	0	0	0	0	0	0	0	0	0	0	0	0	0	0	0	0	0	0	0	0	70	0	229	91	0	158	1089	0	1579	0	0	0	0	0	0	0	0	0	0	0	0	0	0	0	0	0	0	0	0	0	0	0	0	0	0	0	0	0	0	0	0	0	0	0	0	0	0	0	0	0	0	0	0	0	0	0	0	0	0	0	0	0	0	0	0	0
Rhodococcus phenolicus	0	0	0	0	0	0	0	0	0	0	0	0	0	0	0	0	0	0	0	0	0	0	0	0	0	0	0	0	0	0	0	0	0	0	0	0	0	0	0	0	0	0	0	0	0	0	0	0	0	0	0	0	0	0	0	0	0	0	0	0	0	0	0	0	0	0	0	0	0	0	0	0	0	0	0	0	0	0	0	0	0	0	0	0	0	0	0	0	0	0	0	0	0	0	0	0	0	0	0	0	0	0	0	0	0	0	0	0	0	121	352	0	181	0	159	120	0	178	190	0	137	0	0	0	0	0	0	0	0	287	197	341	0	339	257	0	0	0	0	0	0	0	0	0	0	0	0	0	0	0	0	0	0	0	0	0	0	0	0	0	0	0	0	0	0	0	0	0	0	0	0	0	0	0	0	0	0	0
Rhodococcus qingshengii	0	0	0	0	0	0	0	0	0	0	0	0	0	0	0	0	0	0	0	0	0	0	0	0	0	0	0	0	0	0	0	0	0	0	0	0	0	0	0	0	0	0	0	0	0	0	0	0	0	0	0	0	0	0	0	0	0	0	0	0	0	0	0	0	0	0	0	0	0	0	0	0	0	0	0	0	0	0	0	0	0	0	0	0	0	0	0	0	0	0	0	0	0	0	0	0	0	0	0	0	0	0	0	0	0	0	0	0	0	0	0	0	0	0	0	0	0	0	115	0	152	0	0	0	0	0	0	0	0	0	0	0	0	0	0	0	0	0	0	0	0	0	0	0	0	0	0	0	0	0	0	0	0	0	0	0	0	0	0	0	0	0	0	0	0	0	0	0	0	0	0	0	0	0	0	0	0	0
Rhodococcus sp. 008	0	0	0	0	0	0	0	0	0	0	0	0	0	0	0	0	0	0	0	0	0	0	0	0	0	0	0	0	0	0	0	0	0	0	0	0	0	0	0	0	0	0	0	0	0	0	0	0	0	0	0	0	0	0	0	0	0	0	0	0	0	0	0	0	0	0	0	0	0	0	0	0	0	0	0	0	0	0	0	0	0	0	0	0	0	0	0	0	0	0	0	0	0	0	0	0	0	0	0	0	0	0	0	0	0	0	0	0	0	0	0	0	0	0	0	0	0	0	97	0	147	0	0	0	0	0	0	0	0	0	0	0	0	0	0	0	0	0	0	0	0	0	0	0	0	0	0	0	0	0	0	0	0	0	0	0	0	0	0	0	0	0	0	0	0	0	0	0	0	0	0	0	0	0	0	0	0	0
Rhodococcus sp. 164Chir2E	0	0	0	0	0	0	0	0	0	0	0	0	0	0	0	0	0	0	0	0	0	0	0	0	0	0	0	0	0	0	0	0	0	0	0	0	0	0	0	0	0	0	0	0	0	0	0	0	0	0	0	0	0	0	0	0	0	0	0	0	0	0	0	0	0	0	0	0	0	0	0	0	0	0	0	0	0	0	0	0	0	0	0	0	0	0	0	0	0	0	0	0	0	0	0	0	0	0	0	0	0	0	0	0	0	0	0	0	0	0	0	0	0	0	0	0	0	0	0	0	99	0	0	0	0	0	0	0	0	0	0	0	0	0	0	0	0	0	0	0	0	0	0	0	0	0	0	0	0	0	0	0	0	0	0	0	0	0	0	0	0	0	0	0	0	0	0	0	0	0	0	0	0	0	0	0	0	0
Rhodococcus sp. 66b	0	0	0	0	0	0	0	0	0	0	0	0	0	0	0	0	0	0	0	0	0	0	0	0	0	0	0	0	0	0	0	0	0	0	0	0	0	0	0	0	0	0	0	0	0	0	0	0	0	0	0	0	0	0	0	0	0	0	0	0	0	0	0	0	0	0	0	0	0	0	0	0	0	0	0	0	0	0	0	0	0	0	0	0	0	0	0	0	0	0	0	0	0	0	0	0	0	0	0	0	0	0	0	0	0	0	0	0	0	0	0	0	0	0	0	0	0	0	98	0	104	0	0	0	0	0	0	0	0	0	0	0	0	0	0	0	0	0	0	0	0	0	0	0	0	0	0	0	0	0	0	0	0	0	0	0	0	0	0	0	0	0	0	0	0	0	0	0	0	0	0	0	0	0	0	0	0	0
Rhodococcus sp. BH4	0	0	0	0	0	0	0	0	0	0	0	0	0	0	0	0	0	0	0	0	0	0	0	0	0	0	0	0	0	0	0	0	0	0	0	0	0	0	0	0	0	0	0	0	0	0	0	0	0	0	0	0	0	0	0	0	0	0	0	0	0	0	0	0	0	0	0	0	0	0	0	0	0	0	0	0	0	0	0	0	0	0	0	0	0	0	0	0	0	0	0	0	0	0	0	0	0	0	0	0	0	0	0	0	0	0	0	0	0	0	0	0	0	0	0	0	0	0	0	0	81	0	0	0	0	0	0	0	0	0	0	0	0	0	0	0	0	0	0	0	0	0	0	0	0	0	0	0	0	0	0	0	0	0	0	0	0	0	0	0	0	0	0	0	0	0	0	0	0	0	0	0	0	0	0	0	0	0
Rhodococcus sp. H-CA8f	0	0	0	0	0	0	0	0	0	0	0	0	0	0	0	0	0	0	0	0	0	0	0	0	0	0	0	0	0	0	0	0	0	0	0	0	0	0	0	0	0	0	0	0	0	0	0	0	0	0	0	0	0	0	0	0	0	0	0	0	0	0	0	0	0	0	0	0	0	0	0	0	0	0	0	0	0	0	0	0	0	0	0	0	0	0	0	0	0	0	0	0	0	0	0	0	0	0	0	0	0	0	0	0	0	0	0	0	0	0	0	0	0	0	0	0	0	0	0	0	98	0	0	0	0	0	0	0	0	0	0	0	0	0	0	0	0	0	0	0	0	0	0	0	0	0	0	0	0	0	0	0	0	0	0	0	0	0	0	0	0	0	0	0	0	0	0	0	0	0	0	0	0	0	0	0	0	0
Rhodococcus sp. KB6	0	0	0	0	0	0	0	0	0	0	0	0	0	0	0	0	0	0	0	0	0	0	0	0	0	0	0	0	0	0	0	0	0	0	0	0	0	0	0	0	0	0	0	0	0	0	0	0	0	0	0	0	0	0	0	0	0	0	0	0	0	0	0	0	0	0	0	0	0	0	0	0	0	0	0	0	0	0	0	0	0	0	0	0	0	0	0	0	0	0	0	0	0	0	0	0	0	0	0	0	0	0	0	0	0	0	0	0	0	0	0	0	0	0	0	0	0	0	0	0	71	0	0	0	0	0	0	0	0	0	0	0	0	0	0	0	0	0	0	0	0	0	0	0	0	0	0	0	0	0	0	0	0	0	0	0	0	0	0	0	0	0	0	0	0	0	0	0	0	0	0	0	0	0	0	0	0	0
Rhodococcus sp. YH3-3	0	0	0	0	0	0	0	0	0	0	0	0	0	0	0	0	0	0	0	0	0	0	0	0	0	0	0	0	0	0	0	0	0	0	0	0	0	0	0	0	0	0	0	0	0	0	0	0	0	0	0	0	0	0	0	0	0	0	0	0	0	0	0	0	0	0	0	0	0	0	0	0	0	0	0	0	0	0	0	0	0	0	0	0	0	0	0	0	0	0	0	0	0	0	0	0	0	0	0	0	0	0	0	0	0	0	0	0	0	0	0	0	0	0	0	0	0	0	0	0	103	0	0	0	0	0	0	0	0	0	0	0	0	0	0	0	0	0	0	0	0	0	0	0	0	0	0	0	0	0	0	0	0	0	0	0	0	0	0	0	0	0	0	0	0	0	0	0	0	0	0	0	0	0	0	0	0	0
Rhodococcus sp. YL-1	0	0	0	0	0	0	0	0	0	0	0	0	0	0	0	0	0	0	0	0	0	0	0	0	0	0	0	0	0	0	0	0	0	0	0	0	0	0	0	0	0	0	0	0	0	0	0	0	0	0	0	0	0	0	0	0	0	0	0	0	0	0	0	0	0	0	0	0	0	0	0	0	0	0	0	0	0	0	0	0	0	0	0	0	0	0	0	0	0	0	0	0	0	0	0	0	0	0	0	0	0	0	0	0	0	0	0	0	0	0	0	0	0	0	0	0	0	25	0	0	61	0	0	0	0	0	0	0	0	0	0	0	0	0	0	0	0	0	0	0	0	0	0	0	0	0	0	0	0	0	0	0	0	0	0	0	0	0	0	0	0	0	0	0	0	0	0	0	0	0	0	0	0	0	0	0	0	0
Cryptosporangium arvum	0	0	0	0	0	0	0	0	0	0	0	0	0	0	0	0	0	0	0	0	0	0	0	0	0	0	0	0	0	0	0	0	0	0	0	0	0	0	0	0	0	0	0	0	0	0	0	0	0	0	0	0	0	0	0	0	0	0	0	0	0	0	0	0	0	0	0	0	0	0	0	0	0	0	0	0	0	0	0	0	0	0	0	0	0	0	0	0	0	0	0	0	0	0	0	0	0	0	0	0	0	0	0	0	0	0	0	0	0	0	0	0	0	0	0	0	0	0	0	0	0	0	0	0	0	0	0	0	0	0	0	0	0	0	0	0	0	0	0	0	0	0	0	1	0	0	0	0	0	0	0	0	0	0	0	0	0	0	0	0	0	0	0	0	0	0	0	0	0	0	0	0	0	0	0	0	0	0
Candidatus Blastococcus massiliensis	0	0	0	0	0	0	0	0	0	0	0	0	0	0	0	0	0	0	0	0	0	0	0	0	0	0	0	0	0	0	0	0	0	0	0	0	0	0	0	0	0	0	0	0	0	0	0	0	0	0	0	0	0	0	0	0	0	0	0	0	0	0	0	0	0	0	0	0	0	0	0	0	0	0	0	0	0	0	0	0	0	0	0	0	0	0	0	0	0	0	0	0	0	0	0	0	0	0	0	0	0	0	0	0	0	0	0	0	0	0	0	0	0	0	0	0	0	0	0	0	79	0	0	0	0	0	0	0	0	0	0	0	0	0	0	0	0	0	0	0	0	0	0	0	0	0	0	0	0	0	0	0	0	0	0	0	0	0	0	0	0	0	0	0	0	0	0	0	0	0	0	0	0	0	0	0	0	0
Kineococcus radiotolerans	0	0	0	0	0	0	0	0	0	0	0	0	0	0	0	0	0	0	0	0	0	0	0	0	0	0	0	0	0	0	0	0	0	0	0	0	0	0	0	0	0	0	0	0	0	0	0	0	0	0	0	0	0	0	0	0	0	0	0	0	0	0	0	0	0	0	0	0	0	0	0	0	0	0	0	0	0	0	0	0	0	0	0	0	0	0	0	0	0	0	0	0	0	0	0	0	0	0	0	0	0	0	0	0	0	0	0	0	0	0	0	0	0	0	0	0	0	0	0	0	0	0	0	0	0	0	0	0	0	0	0	0	0	0	0	0	0	0	0	0	0	0	0	1	0	0	0	0	0	0	0	0	0	0	0	0	0	0	0	0	0	0	0	0	0	0	0	0	0	0	0	0	0	0	0	0	0	0
Brevibacterium aurantiacum	0	0	0	0	0	0	0	0	0	0	0	0	0	0	0	0	0	0	0	0	0	0	0	0	0	0	0	0	0	0	0	0	0	0	0	0	0	0	0	0	0	0	0	0	0	0	0	0	0	0	0	0	0	0	0	0	0	0	0	0	0	0	0	0	0	0	0	0	0	0	0	0	0	0	0	0	0	0	0	0	0	0	0	0	0	0	0	0	0	0	0	0	0	0	0	0	0	0	0	0	0	0	0	0	0	0	0	0	0	0	51	0	65	0	0	0	0	0	0	0	0	0	0	0	0	0	0	0	0	0	0	0	0	0	0	0	0	0	0	0	0	0	0	0	0	0	0	0	0	0	0	0	0	0	0	0	0	0	0	0	0	0	0	0	0	0	0	0	0	0	0	0	0	0	0	0	0	0
Cellulomonas flavigena	0	0	0	2228	1641	0	0	1192	1720	4672	22771	7018	1300	4626	0	3207	8450	4871	0	2987	1904	0	1412	0	17969	0	0	2419	1350	2119	0	1439	0	0	1719	5328	7818	1466	14838	0	2960	0	0	0	2290	2446	0	0	4623	0	0	0	0	0	6478	0	1910	0	10670	0	1	0	1764	1389	0	5569	25232	2235	4809	819	0	0	0	0	0	1005	2258	12518	9370	9374	0	0	0	0	0	0	1844	0	0	0	0	12065	0	0	0	0	0	0	0	0	0	6542	0	1480	0	0	0	0	0	141	0	1772	51	288	0	0	0	0	0	303	0	0	0	0	0	31079	27069	12015	8222	0	0	0	0	0	0	0	0	0	0	0	0	0	0	0	0	0	0	0	0	0	0	0	0	0	0	0	0	0	0	0	0	0	0	0	502	0	0	0	0	0	0	0	0	0	0	0	0	0
Brachybacterium alimentarium	0	0	0	0	0	0	0	0	0	0	0	0	0	0	0	0	0	0	1904	0	0	0	0	0	0	0	0	0	0	0	0	0	0	0	0	0	0	0	0	2336	1123	0	0	0	0	0	0	0	0	0	0	0	0	0	0	1257	0	0	0	0	0	0	0	0	0	0	0	0	0	0	0	0	0	0	0	0	0	0	0	0	0	0	0	0	0	0	0	0	0	0	0	0	0	0	0	0	0	0	0	0	0	0	0	0	0	0	0	0	0	0	0	0	0	0	0	0	0	0	0	0	64	0	0	0	0	0	0	0	0	0	0	25	0	0	0	0	0	0	0	0	0	0	0	0	0	0	0	0	0	0	0	0	0	0	0	0	0	0	0	0	0	0	0	0	0	0	0	0	0	0	0	0	0	0	0	0	0	0
Brachybacterium muris	0	0	0	0	0	0	0	0	0	0	0	0	0	0	0	0	0	0	0	0	0	0	0	0	0	0	0	0	0	0	0	0	0	0	0	0	0	0	0	0	0	0	0	0	0	0	0	0	0	0	0	0	0	0	0	0	0	0	0	0	0	0	0	0	0	0	0	0	0	0	0	0	0	0	0	0	0	0	0	0	0	0	0	0	0	0	0	0	0	0	0	0	0	0	0	0	0	0	0	0	0	0	0	0	0	0	0	0	0	0	0	0	0	0	0	0	0	0	0	0	64	0	0	0	0	0	0	0	0	0	0	0	0	0	0	0	0	0	0	0	0	0	0	0	0	0	0	0	0	0	0	0	0	0	0	0	0	0	0	0	0	0	0	0	0	0	0	0	0	0	0	0	0	0	0	0	0	0
Brachybacterium phenoliresistens	0	0	0	0	0	0	0	0	0	0	0	0	0	0	0	0	0	0	0	0	0	0	0	0	0	0	0	0	0	0	0	0	0	0	0	0	0	0	0	0	0	0	0	0	0	0	0	0	0	0	0	0	0	0	0	0	0	0	0	0	0	0	0	0	0	0	0	0	0	0	0	0	0	0	0	0	0	0	0	0	0	0	0	0	0	0	0	0	0	0	0	0	0	0	0	0	0	0	0	0	0	0	0	0	0	0	0	0	0	0	0	0	0	0	0	0	0	0	0	0	0	0	0	0	0	0	0	0	0	0	0	0	0	0	0	0	0	0	0	0	0	0	0	1	0	0	0	0	0	0	0	0	0	0	0	0	0	0	0	0	0	0	0	0	0	0	0	0	0	0	0	0	0	0	0	0	0	0
Brachybacterium timonense	0	0	0	0	0	0	0	0	0	0	0	0	0	0	0	0	0	0	0	0	0	0	0	0	0	0	0	0	0	0	0	0	0	0	0	0	0	0	0	1730	0	0	0	0	0	0	0	0	0	0	0	0	0	0	0	0	0	0	0	0	0	0	0	0	0	0	0	0	0	0	0	0	0	0	0	0	0	0	0	0	0	0	0	0	0	0	0	0	0	0	0	0	0	0	0	0	0	0	0	0	0	0	0	0	0	0	0	0	0	73	0	0	0	0	0	0	0	0	0	0	0	0	0	0	0	0	0	0	0	0	0	0	0	0	0	0	0	0	0	0	0	0	0	0	0	0	0	0	0	0	0	0	0	0	0	0	0	0	0	0	0	0	0	0	0	0	0	0	0	0	0	0	0	0	0	0	0	0
Brachybacterium sp. HMSC06H03	0	0	0	0	0	0	0	0	0	0	0	0	0	0	0	0	0	0	0	0	0	0	0	0	0	0	0	0	0	0	0	0	0	0	0	0	0	0	0	0	0	0	0	0	0	0	0	0	0	0	0	0	0	0	0	0	0	0	0	0	0	0	0	0	0	0	0	0	0	0	0	0	0	0	0	0	0	0	0	0	0	0	0	0	0	0	0	0	0	0	0	0	0	0	0	0	0	0	0	0	0	0	0	0	0	0	0	0	0	0	0	0	0	0	132	0	0	0	364	0	264	0	0	0	0	0	0	0	0	0	0	0	0	0	0	0	0	0	0	0	0	0	0	0	0	0	0	0	0	0	0	0	51	0	0	0	0	0	0	0	0	0	0	0	0	0	0	0	0	0	0	0	0	0	0	0	0	0
Kytococcus sedentarius	1035	1285	1154	5689	6317	983	1973	1092	2296	4181	20233	9431	1166	4828	0	6571	8083	4883	1047	12467	2360	0	3560	0	18141	1569	0	2543	1522	2652	1613	2728	1136	0	3022	5399	7617	1768	15419	0	5869	1623	1862	0	3359	3907	1318	0	5272	0	1192	0	2484	0	6368	0	3703	0	5181	0	0	0	3856	1826	1242	7450	24788	2484	3933	866	0	0	1320	1498	0	1223	2806	12975	45685	45107	0	0	0	0	0	0	3958	0	1603	10459	2034	29977	0	0	224	0	2846	0	787	0	0	18988	888	3653	2647	1857	5926	8302	5462	363	0	5482	72	639	0	0	0	0	0	793	52	0	5934	0	0	29256	42387	30408	20059	0	0	0	0	0	0	0	0	0	0	0	0	0	0	0	0	0	0	0	0	0	0	0	0	0	0	0	0	0	0	0	0	0	168	0	1571	0	0	0	0	0	0	0	3558	1850	7372	0	0	1218
Janibacter indicus	0	0	0	0	0	0	0	0	0	0	0	0	0	0	0	0	0	0	0	0	0	0	0	0	0	0	0	0	0	0	0	0	0	0	0	0	0	0	0	0	0	0	0	0	0	0	0	0	0	0	0	0	0	0	0	0	0	0	0	0	0	0	0	0	0	0	0	0	0	0	0	0	0	0	0	0	0	0	0	0	0	0	0	0	0	0	0	0	0	0	0	0	0	0	0	0	0	0	0	0	0	0	0	0	0	0	0	0	0	0	0	0	0	0	120	0	0	0	341	0	174	0	0	0	0	0	0	0	0	0	0	0	0	0	0	0	0	0	0	0	0	0	0	0	0	0	0	0	0	0	0	0	93	0	0	0	0	0	0	0	0	0	0	0	0	0	0	0	0	0	0	0	0	0	0	0	0	0
Janibacter massiliensis	0	0	0	0	0	0	0	0	0	0	0	0	0	0	0	0	0	0	0	0	0	0	0	0	0	0	0	0	0	0	0	0	0	0	0	0	0	0	0	0	0	0	0	0	0	0	0	0	0	0	0	0	0	0	0	0	0	0	0	0	0	0	0	0	0	0	0	0	0	0	0	0	0	0	0	0	0	0	0	0	0	0	0	0	0	0	0	0	0	0	0	0	0	0	0	0	0	0	0	0	0	0	0	0	0	0	0	0	0	0	79	0	0	0	0	0	0	0	0	0	0	0	0	0	0	0	0	0	0	0	0	0	0	0	0	0	0	0	0	0	0	0	0	0	0	0	0	0	0	0	0	0	0	0	0	0	0	0	0	0	0	0	0	0	0	0	0	0	0	0	0	0	0	0	0	0	0	0
Janibacter melonis	0	0	0	0	0	0	0	0	0	0	0	0	0	0	0	0	0	0	0	0	0	0	0	0	0	0	0	0	0	0	0	0	0	0	0	0	0	0	0	0	0	0	0	0	0	0	0	0	0	0	0	933	0	0	0	0	0	0	0	0	0	0	0	0	0	0	0	0	0	0	0	0	0	0	0	0	0	0	0	0	0	0	0	0	0	0	0	0	0	0	0	0	0	0	0	0	0	0	0	0	0	0	0	0	0	0	0	0	0	0	0	0	0	0	0	0	0	0	0	0	0	0	0	0	0	0	0	0	0	0	0	0	0	0	0	0	0	0	0	0	0	0	0	0	0	0	0	0	0	0	0	0	0	0	0	0	0	0	0	0	0	0	0	0	0	0	0	0	0	0	0	0	0	0	0	0	0	0
Ornithinimicrobium sp. CNJ-824	0	0	0	0	0	0	0	0	0	0	0	0	0	0	0	0	0	0	0	0	0	0	0	0	0	0	0	0	0	0	0	0	0	0	0	0	0	0	0	0	0	0	0	0	0	0	0	0	0	0	0	0	0	0	0	0	0	0	0	0	0	0	0	0	0	0	0	0	0	0	0	0	0	0	0	0	0	0	0	0	0	0	0	0	0	0	0	0	0	0	0	0	0	0	0	0	0	0	0	0	0	0	0	0	0	0	0	0	0	0	0	0	0	0	0	0	0	0	0	0	0	0	0	0	0	0	0	0	0	0	0	0	0	0	0	0	0	0	0	0	0	0	0	3	0	0	0	0	0	0	0	0	0	0	0	0	0	0	0	0	0	0	0	0	0	0	0	0	0	0	0	0	0	0	0	0	0	0
Tetrasphaera australiensis	0	0	0	0	0	0	0	0	0	0	0	0	0	0	0	0	0	0	0	0	0	0	0	0	0	0	0	0	0	0	0	0	0	0	0	0	0	0	0	3384	1339	0	0	0	0	0	0	0	0	0	0	0	0	0	0	1876	0	0	0	0	0	0	0	0	0	0	0	0	0	0	0	0	0	0	0	0	0	0	0	0	0	0	0	0	0	0	0	0	0	0	0	0	0	0	0	0	0	0	0	0	0	0	0	0	0	0	0	0	0	0	0	0	0	0	0	0	0	0	0	0	0	0	0	0	0	0	0	0	0	0	0	0	0	0	0	0	0	0	0	0	0	0	0	0	0	0	0	0	0	0	0	0	0	0	0	0	0	0	0	0	0	0	0	0	0	0	0	0	0	0	0	0	0	0	0	0	0	0
Clavibacter michiganensis	0	0	0	0	0	0	0	0	0	0	0	0	0	0	0	0	0	0	0	0	0	0	0	0	0	0	0	0	0	0	0	0	0	0	0	0	0	0	0	0	0	0	0	0	0	0	0	0	0	0	0	0	0	0	0	0	0	0	0	0	0	0	0	0	0	0	0	0	0	0	0	0	0	0	0	0	0	0	0	0	0	0	0	0	0	0	0	0	0	0	0	0	0	0	0	0	0	0	0	0	0	0	0	0	0	0	0	0	0	0	0	0	0	0	0	0	0	0	0	0	0	0	0	0	0	0	0	0	0	0	0	34	0	0	0	0	0	0	0	0	0	0	0	1	0	0	0	0	0	0	0	0	0	0	0	0	0	0	0	0	0	0	0	0	0	0	0	0	0	0	0	0	0	0	0	0	0	0
Gryllotalpicola ginsengisoli	0	0	0	0	0	0	0	0	0	0	0	0	0	0	0	0	0	0	0	0	0	0	0	0	0	0	0	0	0	0	0	0	0	0	0	0	0	0	0	0	0	0	0	0	0	0	0	0	0	0	0	0	0	0	0	0	0	0	0	0	0	0	0	0	0	0	0	0	0	0	0	0	0	0	0	0	0	0	0	0	0	0	0	0	0	0	0	0	0	0	0	0	0	0	0	0	0	0	0	0	0	0	0	0	0	0	0	0	0	0	0	0	0	0	0	0	0	0	0	0	0	0	0	0	0	0	0	0	0	0	0	0	0	0	0	0	0	0	0	0	0	0	0	0	0	1	0	0	0	0	0	0	0	0	0	0	0	0	0	0	0	0	0	0	0	0	0	0	0	0	0	0	0	0	0	0	0	0
Gulosibacter faecalis	0	0	0	0	0	0	0	0	0	0	0	0	0	0	0	0	0	0	0	0	0	0	0	0	0	0	0	0	0	0	0	0	0	0	0	0	0	0	0	0	0	0	0	0	0	0	0	0	0	0	0	0	0	0	0	0	0	0	0	0	0	0	0	0	0	0	0	0	0	0	0	0	0	0	0	0	0	0	0	0	0	0	0	0	0	0	0	0	0	0	0	0	0	0	0	0	0	0	0	0	0	0	0	0	0	0	0	0	0	0	0	0	0	0	0	0	0	0	0	0	48	0	0	0	0	0	0	0	0	0	0	0	0	0	0	0	0	0	0	0	0	0	0	0	0	0	0	0	0	0	0	0	0	0	0	0	0	0	0	0	0	0	0	0	0	0	0	0	0	0	0	0	0	0	0	0	0	0
Leifsonia aquatica	0	0	0	0	0	0	0	0	0	0	0	0	0	0	0	0	0	0	0	0	0	0	0	0	0	0	0	0	0	0	0	0	0	0	0	0	0	0	0	0	0	0	0	0	0	0	0	0	0	0	0	0	0	0	0	0	0	0	0	0	0	0	0	0	0	0	0	0	0	0	0	0	0	0	0	0	0	0	0	0	0	0	0	0	0	0	0	0	0	0	0	0	0	0	0	0	0	0	0	0	0	0	0	0	0	0	0	0	0	0	0	0	0	0	0	29	0	40	237	0	186	0	0	0	0	0	0	0	0	0	12	0	0	0	0	0	0	0	0	0	0	0	0	0	0	0	0	0	0	0	0	0	0	0	0	0	0	0	0	0	0	0	0	0	0	0	0	0	0	0	0	0	0	0	0	0	0	0
Leifsonia xyli	0	0	0	0	0	0	0	0	0	0	0	0	0	0	0	0	0	0	0	0	0	0	0	0	0	0	0	0	0	0	0	0	0	0	0	0	0	0	0	0	0	0	0	0	0	0	0	0	0	0	0	0	0	0	0	0	0	0	0	0	0	0	0	0	0	0	0	0	0	0	0	0	0	0	0	0	0	0	0	0	0	0	0	0	0	0	0	0	0	0	0	0	0	0	0	0	0	0	0	0	0	0	0	0	0	0	0	0	0	0	0	0	0	0	0	0	0	0	0	0	77	0	0	0	0	0	0	0	0	0	0	0	0	0	0	0	0	0	0	0	0	0	0	1	0	0	0	0	0	0	0	0	0	0	0	0	0	0	0	0	0	0	0	0	0	0	0	0	0	0	0	0	0	0	0	0	0	0
Leucobacter sp. UCD-THU	0	0	0	0	0	0	0	0	0	0	0	0	0	0	0	0	0	0	0	0	0	0	0	0	0	0	0	0	0	0	0	0	0	0	0	0	0	0	0	0	0	0	0	0	0	0	0	0	0	0	0	1295	0	0	0	0	0	0	0	0	0	0	0	0	0	0	0	0	0	0	0	0	0	0	0	0	0	0	0	0	0	0	0	0	0	0	0	0	0	0	0	0	0	0	0	0	0	0	0	0	0	0	0	0	0	0	0	0	0	0	0	0	0	0	0	0	0	0	0	0	0	0	0	0	0	0	0	0	0	0	0	0	0	0	0	0	0	0	0	0	0	0	0	1	0	0	0	0	0	0	0	0	0	0	0	0	0	0	0	0	0	0	0	0	0	0	0	0	0	0	0	0	0	0	0	0	0	0
Microbacterium arborescens	0	0	0	0	628	0	0	0	0	0	0	0	0	0	0	0	0	0	0	0	0	0	0	0	0	0	0	0	0	0	0	0	0	0	0	0	0	0	0	0	0	0	0	0	0	0	0	0	0	0	0	0	0	1046	0	0	0	0	0	0	0	0	0	0	0	0	0	0	0	0	0	0	0	0	0	0	0	0	0	0	0	0	0	0	0	0	0	0	0	0	0	0	0	0	0	0	0	0	0	0	0	0	0	0	0	0	0	0	0	0	0	0	0	0	0	0	0	0	0	0	0	0	0	0	0	0	0	0	0	0	0	0	0	0	0	0	0	0	0	0	0	0	0	0	0	0	0	0	0	0	0	0	0	0	0	0	0	0	0	0	0	0	0	0	0	0	0	0	0	0	0	0	0	0	0	0	0	0
Microbacterium foliorum	0	0	0	0	0	0	0	0	0	0	0	0	0	0	0	0	0	0	0	0	0	0	0	0	0	0	0	0	0	0	0	0	0	0	0	0	0	0	0	0	0	0	0	0	0	0	0	0	0	0	0	0	0	0	0	0	0	0	0	0	0	0	0	0	0	0	0	0	0	0	0	0	0	0	0	0	0	0	0	0	0	0	0	0	0	0	0	0	0	0	0	0	0	0	0	0	0	0	0	0	0	0	0	0	0	0	0	0	0	0	34	0	0	0	0	0	0	0	0	0	0	0	0	0	0	0	0	0	0	0	0	0	0	0	0	0	0	0	0	0	0	0	0	0	0	0	0	0	0	0	0	0	0	0	0	0	0	0	0	0	0	0	0	0	0	0	0	0	0	0	0	0	0	0	0	0	0	0
Microbacterium luticocti	0	0	0	0	0	0	0	0	0	0	0	0	0	0	0	0	0	0	0	0	0	0	0	0	0	0	0	0	0	0	0	0	0	0	0	0	0	0	0	0	0	0	0	0	0	0	0	0	0	0	0	0	0	0	0	0	0	0	0	0	0	0	0	0	0	0	0	0	0	0	0	0	0	0	0	0	0	0	0	0	0	0	0	0	0	0	0	0	0	0	0	0	0	0	0	0	0	0	0	0	0	0	0	0	0	0	0	0	0	0	0	0	0	0	0	0	0	0	0	0	0	0	0	0	0	0	0	0	0	0	0	0	0	0	0	0	0	0	0	0	0	0	0	1	0	0	0	0	0	0	0	0	0	0	0	0	0	0	0	0	0	0	0	0	0	0	0	0	0	0	0	0	0	0	0	0	0	0
Microbacterium testaceum	0	0	0	0	0	0	0	0	0	0	0	0	0	0	0	0	0	0	0	0	0	0	0	0	0	0	0	0	0	0	0	0	0	0	0	0	0	0	0	0	0	0	0	0	0	0	0	0	0	0	0	0	0	0	0	0	0	0	0	0	0	0	0	0	0	0	0	0	0	0	0	0	0	0	0	0	0	0	0	0	0	0	0	0	0	0	0	0	0	0	0	0	0	0	0	0	0	0	0	0	0	0	0	0	0	0	0	0	0	0	197	0	121	0	86	76	0	124	115	0	101	0	0	0	0	0	0	0	0	165	108	190	0	166	149	0	0	0	0	0	0	0	0	0	0	0	0	0	0	0	0	0	0	0	0	0	0	0	0	0	0	0	0	0	0	0	0	0	0	0	0	0	0	0	0	0	0	0
Microbacterium sp. AISO3	0	0	0	0	808	859	0	0	0	0	0	0	0	0	0	0	0	0	0	0	0	0	0	0	0	0	0	0	0	0	0	0	0	0	0	0	0	0	0	0	0	0	0	0	0	0	0	0	0	864	0	0	0	1197	0	0	0	0	0	0	0	0	0	0	0	0	0	0	0	0	0	0	0	0	0	0	0	0	0	0	0	0	0	0	0	0	0	0	0	0	0	0	0	0	0	0	0	0	0	0	0	0	0	0	0	0	0	0	0	0	0	0	0	0	0	0	0	0	0	0	0	0	0	0	0	0	0	0	0	0	0	0	0	0	0	0	0	0	0	0	0	0	0	0	0	0	0	0	0	0	0	0	0	0	0	0	0	0	0	0	0	0	0	0	0	0	0	0	0	0	0	0	0	0	0	0	0	0
Microbacterium sp. H6	0	0	0	0	0	0	0	0	0	0	0	0	0	0	0	0	0	0	0	0	0	0	0	0	0	0	0	0	0	0	0	0	0	0	0	0	0	0	0	0	0	0	0	0	0	0	0	0	0	0	0	0	0	0	0	0	0	0	0	0	0	0	0	0	0	0	0	0	0	0	0	0	0	0	0	0	0	0	0	0	0	0	0	0	0	0	0	0	0	0	0	0	0	0	0	0	0	0	0	0	0	0	0	0	0	0	0	0	0	0	0	0	0	0	0	0	0	0	0	0	50	0	0	0	0	0	0	0	0	0	0	0	0	0	0	0	0	0	0	0	0	0	0	0	0	0	0	0	0	0	0	0	0	0	0	0	0	0	0	0	0	0	0	0	0	0	0	0	0	0	0	0	0	0	0	0	0	0
Microbacterium sp. Leaf351	0	0	0	0	0	0	0	0	0	0	0	0	0	0	0	0	0	0	0	0	0	0	0	0	0	0	0	0	0	0	0	0	0	0	0	0	0	0	0	0	0	0	0	0	0	0	0	0	0	0	0	0	0	0	0	0	0	0	0	0	0	0	0	0	0	0	0	0	0	0	0	0	0	0	0	0	0	0	0	0	0	0	0	0	0	0	0	0	0	0	0	0	0	0	0	0	0	0	0	0	0	0	0	0	0	0	0	0	0	0	0	0	0	0	0	19	0	0	0	0	0	0	0	0	0	0	0	0	0	0	0	48	0	26	0	0	0	0	0	0	0	0	0	0	0	0	0	0	0	0	0	0	0	0	0	0	0	0	0	0	0	0	0	0	0	0	0	0	0	0	0	0	0	0	0	0	0	0
Microbacterium sp. oral taxon 186	0	0	0	0	0	0	0	0	0	0	0	0	0	0	0	0	0	0	0	0	0	0	0	0	0	0	0	0	0	0	0	0	0	0	0	0	0	0	0	0	0	0	0	0	0	0	0	0	0	0	0	0	0	0	0	0	0	0	0	0	0	0	0	0	0	0	0	0	0	0	0	0	0	0	0	0	0	0	0	0	0	0	0	0	0	0	0	0	0	0	0	0	0	0	0	0	0	0	0	0	0	0	0	0	0	0	0	0	0	0	133	0	357	0	219	0	0	0	518	0	238	0	0	0	0	0	0	0	0	0	0	0	0	0	0	0	0	0	0	0	0	0	0	0	0	0	0	0	0	0	0	0	0	0	0	0	0	0	0	0	0	0	0	0	0	0	0	0	0	0	0	0	0	0	0	0	0	0
Salinibacterium xinjiangense	0	0	0	0	0	0	0	0	0	0	0	0	0	0	0	0	0	0	0	0	0	0	0	0	0	0	0	0	0	0	0	0	0	0	0	0	0	0	0	0	0	0	0	0	0	0	0	0	0	0	0	0	0	0	0	0	0	0	0	0	0	0	0	0	0	0	0	0	0	0	0	0	0	0	0	0	0	0	0	0	0	0	0	0	0	0	0	0	0	0	0	0	0	0	0	0	0	0	0	0	0	0	0	0	0	0	0	0	0	0	0	0	0	0	0	0	0	0	0	0	0	0	0	0	0	0	0	0	0	0	0	26	0	0	0	0	0	0	0	0	0	0	0	0	0	0	0	0	0	0	0	0	0	0	0	0	0	0	0	0	0	0	0	0	0	0	0	0	0	0	0	0	0	0	0	0	0	0
Arthrobacter sp. Soil736	0	0	0	0	0	0	0	0	0	0	0	0	0	0	0	0	0	0	0	0	0	0	0	0	0	0	0	0	0	0	0	0	0	0	0	0	0	0	0	0	0	0	0	0	0	0	0	0	0	545	0	0	0	690	0	0	0	0	0	0	0	0	0	0	0	0	0	0	0	0	0	0	0	0	0	0	0	0	0	0	0	0	0	0	0	0	0	0	0	0	0	0	0	0	0	0	0	0	0	0	0	0	0	0	0	0	0	0	0	0	0	0	0	0	0	0	0	0	0	0	0	0	0	0	0	0	0	0	0	0	0	0	0	0	0	0	0	0	0	0	0	0	0	0	0	0	0	0	0	0	0	0	0	0	0	0	0	0	0	0	0	0	0	0	0	0	0	0	0	0	0	0	0	0	0	0	0	0
Arthrobacter sp. YC-RL1	0	0	0	0	0	0	0	0	0	0	0	0	0	0	0	0	0	0	0	0	0	0	0	0	0	0	0	0	0	0	0	0	0	0	0	0	0	0	0	0	0	0	0	0	0	0	0	0	0	0	0	0	0	0	0	0	0	0	0	0	0	0	0	0	0	0	0	0	0	0	0	0	0	0	0	0	0	0	0	0	0	0	0	0	0	0	0	0	0	0	0	0	0	0	0	0	0	0	0	0	0	0	0	0	0	0	0	0	0	0	0	0	0	0	0	0	0	0	0	0	0	0	0	0	0	0	0	0	0	0	0	0	0	0	0	0	0	0	0	0	0	0	0	1	0	0	0	0	0	0	0	0	0	0	0	0	0	0	0	0	0	0	0	0	0	0	0	0	0	0	0	0	0	0	0	0	0	0
Kocuria palustris	0	0	0	0	0	0	0	0	0	0	0	0	0	0	0	0	0	0	0	0	0	0	0	0	0	0	0	0	0	0	0	0	0	0	0	0	0	0	0	0	0	0	0	0	0	0	0	0	0	0	0	0	0	0	0	0	0	0	0	0	0	0	0	0	0	0	0	0	0	0	0	0	0	0	0	0	0	0	0	0	0	0	0	0	0	0	0	0	0	0	0	0	0	0	0	0	0	0	0	0	0	0	0	0	0	0	0	0	0	129	0	0	0	0	99	0	0	0	392	0	191	0	0	0	0	0	0	0	0	0	0	0	0	0	0	0	0	0	0	0	0	0	0	2	0	0	0	0	0	0	0	0	0	0	0	0	0	0	0	0	0	0	0	0	0	0	0	0	0	0	0	0	0	0	0	0	0	0
Kocuria rhizophila	0	0	0	0	0	0	0	0	0	0	0	0	0	0	0	0	0	0	0	0	0	0	0	0	0	0	0	0	0	0	0	0	0	0	0	0	0	0	0	0	0	0	0	0	0	0	0	0	0	0	0	0	0	0	0	0	0	0	0	0	0	0	0	0	0	0	0	0	0	0	0	0	0	0	0	0	0	0	0	0	0	0	0	0	0	0	0	0	0	0	0	0	0	0	0	0	0	0	0	0	0	0	0	0	0	0	0	0	0	0	40	0	0	0	49	0	0	0	0	0	0	0	0	0	0	0	0	0	0	0	0	0	0	0	0	0	0	0	0	0	0	0	0	0	0	0	0	0	0	0	0	0	0	0	0	0	0	0	0	0	0	0	0	0	0	0	0	0	0	0	0	0	0	0	0	0	0	0
Kocuria sp. BT304	0	0	0	0	0	0	0	1444	0	0	0	0	0	0	0	0	0	0	0	0	0	0	0	0	0	0	0	0	0	0	0	0	0	0	0	0	0	0	0	0	0	0	0	0	0	0	0	0	0	0	0	0	0	0	0	0	0	0	0	0	0	0	0	0	0	0	0	0	0	0	0	0	0	0	0	0	0	0	0	0	0	0	0	0	0	0	0	0	0	0	0	0	0	0	0	0	0	0	0	0	0	0	0	0	0	0	0	0	0	0	0	0	0	0	0	0	0	0	0	0	0	0	0	0	0	0	0	0	0	0	0	0	0	0	0	0	0	0	0	0	0	0	0	0	0	0	0	0	0	0	0	0	0	0	0	0	0	0	0	0	0	0	0	0	0	0	0	0	0	0	0	0	0	0	0	0	0	0
Kocuria sp. HMSC066H03	0	0	0	0	0	0	0	0	0	0	0	0	0	0	0	0	0	0	0	0	0	0	0	0	0	0	0	0	0	0	0	0	0	0	0	0	0	0	0	0	0	0	0	0	0	0	0	0	0	0	0	0	0	0	0	0	0	0	0	0	0	0	0	0	0	0	0	0	0	0	0	0	0	0	0	0	0	0	0	0	0	0	0	0	0	0	0	0	0	0	0	0	0	0	0	0	0	0	0	0	0	0	0	0	0	0	0	0	0	0	26	0	0	0	0	0	0	0	0	0	0	0	0	0	0	0	0	0	0	0	0	0	0	0	0	0	0	0	0	0	0	0	0	0	0	0	0	0	0	0	0	0	0	0	0	0	0	0	0	0	0	0	0	0	0	0	0	0	0	0	0	0	0	0	0	0	0	0
Kocuria sp. UCD-OTCP	0	0	0	0	0	0	0	0	0	0	0	0	0	0	0	0	0	0	0	0	0	0	0	0	0	0	0	0	0	0	0	0	0	0	0	0	0	0	0	0	0	0	0	0	0	0	0	0	0	0	0	0	0	0	0	0	0	0	0	0	0	0	0	0	0	0	0	0	0	0	0	0	0	0	0	0	0	0	0	0	0	0	0	0	0	0	0	0	0	0	0	0	0	0	0	0	0	0	0	0	0	0	0	0	0	0	0	0	0	0	0	0	199	0	0	559	0	113	0	0	0	0	0	0	0	0	0	0	0	0	0	1060	0	233	5986	0	0	0	0	0	0	0	0	0	0	0	0	0	0	0	0	0	0	0	0	0	0	0	0	0	0	0	0	0	0	0	0	0	0	0	0	0	0	0	0	0	0	0
Micrococcus luteus	0	0	0	0	0	0	0	0	0	0	0	0	0	0	0	0	0	0	0	0	0	0	0	0	0	0	0	0	0	0	0	0	0	0	0	0	0	0	0	0	0	0	0	0	0	0	0	0	0	0	0	0	0	0	0	0	0	0	0	0	0	0	0	0	0	0	0	0	0	0	0	0	0	0	0	0	0	0	0	0	0	0	0	0	0	0	0	0	0	0	0	0	0	0	0	0	0	0	0	0	0	0	0	0	0	0	0	0	0	0	72	0	44	0	339	55	0	61	698	0	476	0	0	0	0	0	0	0	0	0	12	161	0	24	0	0	0	0	0	0	0	0	0	0	0	0	0	0	0	0	0	0	0	0	0	0	0	0	0	0	0	0	0	0	0	0	0	0	0	0	0	0	0	0	0	0	0	0
Paenarthrobacter nicotinovorans	0	0	0	0	0	0	0	0	0	0	0	0	0	0	0	0	0	0	0	0	0	0	0	0	0	0	0	0	0	0	0	0	0	0	0	0	0	0	0	0	0	0	0	0	0	0	0	0	0	0	0	0	0	0	0	0	0	0	0	0	0	0	0	0	0	0	0	0	0	0	0	0	0	0	0	0	0	0	0	0	0	0	0	0	0	0	0	0	0	0	0	0	0	0	397	285	1626	0	0	0	0	6311	1364	1347	6099	2981	0	0	0	78	0	0	0	0	0	32	0	0	0	0	0	0	0	0	0	0	0	0	0	0	0	0	0	0	0	0	0	0	0	0	0	0	0	0	0	0	0	0	0	0	0	0	0	0	0	0	0	0	0	0	0	0	0	0	0	0	0	0	0	0	0	0	0	0	0	0	0	0
Rothia aeria	319995	335270	3630	0	1175	118508	79694	69945	16601	13281	2419	1151428	19917	10571	71565	8166	27352	12876	21178	13301	0	0	2024	18286	6023	6511	0	20422	2646	6071	0	3021	1507	40582	990	35555	2259	3028	0	8959	0	5095	0	13027	1040	1845	2644	123515	15020	30280	10297	0	0	32856	1351	48279	0	418907	17099	119518	2	19811	0	178014	0	0	0	37893	2916	57018	1932	36410	0	1601	14870	1190	13339	0	0	0	0	87044	7921	0	0	26961	22314	11553	4605	45357	3711	0	54882	1106	0	1283	3440	2317	0	1095	0	63397	733	10648	1217	5866	116768	31106	52310	4333	0	0	653	0	85	0	0	0	221	0	173	3131820	194889	1022655	776768	2237049	5996	501666	59535	0	0	30	0	0	0	0	0	0	0	351	0	9	90	0	3	1	0	1423	618	436	1	0	452	333	13	1438	806	13554	4954	0	12759	380725	4631	0	22005	7294	1809	17348	15941	13030	3568	3550	2914	6731	6964	2338	0	97378
Rothia dentocariosa	8042	8333	8391	923	23576	2448	2121	2051	12051	2817	49326	68260	19068	15150	36937	5112	40810	23670	2804	3685	0	0	3109	0	3733	29559	2653	5761	4337	4459	11213	0	0	1455	0	49748	14595	952	3861	0	0	0	3130	0	2838	0	26579	7991	17362	707	9633	0	0	1151	3307	7653	0	14147	0	12422	2	4981	1474	21362	9226	4850	9162	1802	28120	13415	34043	1322	0	6099	11521	1076	12378	5715	12433	12073	0	12816	3605	0	5864	1098	12768	0	0	29539	0	9360	6975	3538	1389	601	2334	1808	3888	1534	2665	25521	0	9683	2180	1281	34017	46062	3594	4794	0	2989	114	441	0	0	0	0	0	351	0	53009	59269	31550	43234	348837	141224	28721	10784	0	0	0	0	0	0	0	0	0	0	110	0	0	0	0	0	1	0	490	243	0	0	0	0	97	0	0	55	5701	3617	1235	620	9431	1074	978	3119	12645	2972	7458	781	0	25274	0	17653	7531	3739	12469	0	1932
Rothia kristinae	0	0	0	0	0	0	0	0	0	0	0	0	0	0	0	0	0	0	0	0	0	0	0	0	0	0	0	0	0	0	0	0	0	0	0	0	0	0	0	0	0	0	0	0	0	0	0	0	0	0	0	0	0	0	0	0	0	0	0	0	0	0	0	0	0	0	0	0	0	0	0	0	0	0	0	0	0	0	0	0	0	0	0	0	0	0	0	0	0	0	0	0	0	0	0	0	0	0	0	0	0	0	0	0	0	0	0	0	0	105	0	0	0	0	72	0	0	0	0	0	0	0	0	0	0	0	0	0	0	0	0	0	0	0	0	0	0	0	0	0	0	0	0	0	0	0	0	0	0	0	0	0	0	0	0	0	0	0	0	0	0	0	0	0	0	0	0	0	0	0	0	0	0	0	0	0	0	0
Rothia mucilaginosa	0	0	0	0	0	0	0	0	0	0	0	0	0	0	0	0	0	0	0	0	0	0	0	0	0	0	0	0	0	0	0	0	0	0	0	0	0	0	0	0	0	0	0	0	0	0	0	0	0	0	0	0	0	0	0	0	0	0	0	0	0	0	0	0	0	0	0	0	0	0	0	0	0	0	0	0	0	0	0	0	0	0	0	0	0	89888	74964	39823	25188	958082	54671	236499	140786	3443	10498	20423	89976	13674	10406	18306	21994	225222	42290	185179	175087	57346	455639	160437	468373	0	0	0	0	0	0	0	0	0	0	0	0	0	0	0	4977	0	0	0	0	0	0	0	0	0	0	0	0	0	0	0	0	0	0	0	0	3	0	1083	188	819	1	0	0	83	0	0	146	6332	0	1127	2490	46929	1222	4574	12530	4137	2261	14498	1597	0	15830	0	15160	7400	10605	1874	0	0
Rothia sp. HMSC036D11	3193	3301	3039	0	6435	837	0	0	5301	1448	28582	26039	10126	8246	16051	0	21194	11407	1050	1489	0	0	1609	0	1954	15220	0	2587	2213	1759	2660	0	0	0	0	21955	6235	0	1862	0	0	0	1713	0	1411	0	14371	3557	9024	0	4621	0	0	0	1505	3056	0	5266	0	5667	1	2178	0	5249	2023	0	1921	0	13770	5397	19280	0	0	2942	5184	0	2963	2529	3541	3196	0	5501	1565	0	2646	0	4103	0	0	14662	0	0	1655	2361	459	0	0	997	837	462	1393	9163	0	2561	0	0	7384	23170	0	1753	0	1383	54	204	0	0	0	0	0	155	0	11406	9977	8545	9842	181052	25132	9781	19244	0	0	0	0	0	0	0	0	0	0	0	0	0	0	0	0	0	0	230	121	0	0	0	0	0	0	0	0	11548	0	0	0	2530	401	0	1437	1721	1071	1070	0	0	17274	0	4556	2678	2581	1583	0	0
Rothia sp. HMSC058E10	2125	2196	4424	0	6381	912	0	0	1875	0	8581	13445	3165	2813	7075	1164	6709	4248	0	0	0	0	0	0	0	5304	0	909	0	987	3378	0	0	0	0	12297	5040	0	0	0	0	0	1267	0	0	0	4650	2127	2909	0	1472	0	0	0	1363	1497	0	2862	0	2231	2	1702	0	6207	2900	1279	2822	0	4706	2629	6060	0	0	0	2277	0	4663	1286	4476	4321	0	2225	0	0	0	0	2768	0	0	0	0	0	1373	650	306	0	0	327	1292	0	0	0	0	1696	0	0	0	7632	0	986	0	640	0	0	0	0	0	0	0	0	0	8068	7551	5149	14990	56364	57367	5160	0	0	0	0	0	0	0	0	0	0	0	0	0	0	0	0	0	0	0	0	0	0	0	0	0	0	0	0	0	0	0	0	0	0	153	0	479	0	0	0	0	0	3392	0	5842	0	0	0	0	0
Rothia sp. HMSC061C12	0	0	0	0	0	0	0	0	0	0	0	0	0	0	0	0	0	0	0	0	0	0	0	0	0	0	0	0	0	0	0	0	0	0	0	0	0	0	0	0	0	0	0	0	0	0	0	0	0	0	0	0	0	0	0	0	0	0	0	0	0	0	0	0	0	0	0	0	0	0	0	0	0	0	0	0	0	0	0	0	0	0	0	0	0	1523	1403	0	0	14437	1374	5505	2353	0	264	315	1901	0	0	442	0	0	762	3789	3629	1080	19901	0	7792	0	0	0	0	0	0	0	0	0	0	0	0	0	0	0	0	0	0	0	0	0	0	0	0	0	0	0	0	0	0	0	0	0	0	0	0	0	0	0	0	0	0	0	0	0	0	0	0	0	0	0	0	2726	0	0	403	0	0	0	0	0	0	0	0	0	0	0	0	0
Rothia sp. HMSC061D12	0	0	0	0	0	0	0	0	0	0	0	0	0	0	0	0	0	0	0	0	0	0	0	0	0	0	0	0	0	0	0	0	0	0	0	0	0	0	0	0	0	0	0	0	0	0	0	0	0	0	0	0	0	0	0	0	0	0	0	0	0	0	0	0	0	0	0	0	0	0	0	0	0	0	0	0	0	0	0	0	0	0	0	0	0	3165	3311	0	957	45188	3458	10021	5096	0	635	981	5755	1063	0	891	2102	10626	2263	11792	9616	3465	28275	16927	23883	0	0	0	0	0	0	0	0	0	0	0	0	0	0	0	0	0	0	0	0	0	0	0	0	0	0	0	0	0	0	0	0	0	0	0	0	0	0	263	0	203	0	0	0	0	0	0	0	0	0	0	0	4090	0	0	405	0	0	2240	0	0	1940	0	1060	0	0	0	0	0
Rothia sp. HMSC061E04	0	0	0	0	0	0	0	0	0	0	0	0	0	0	0	0	0	0	0	0	0	0	0	0	0	0	0	0	0	0	0	0	0	0	0	0	0	0	0	0	0	0	0	0	0	0	0	0	0	0	0	0	0	0	0	0	0	0	0	0	0	0	0	0	0	0	0	0	0	0	0	0	0	0	0	0	0	0	0	0	0	0	0	0	0	2300	2128	0	0	18576	2159	7777	2965	0	333	557	3629	378	0	496	0	6252	1399	5461	6518	1300	10041	0	13228	0	0	0	0	0	0	0	0	0	0	0	0	0	0	0	0	0	0	0	0	0	0	0	0	0	0	0	0	0	0	0	0	0	0	0	0	0	0	0	0	0	0	0	0	0	0	0	0	0	0	2845	772	173657	0	0	0	0	8568	40890	0	2136	71877	0	0	21257	50563	0	0	0
Rothia sp. HMSC062F03	0	0	0	0	0	0	0	0	0	0	0	0	0	0	0	0	0	0	0	0	0	0	0	0	0	0	0	0	0	0	0	0	0	0	0	0	0	0	0	0	0	0	0	0	0	0	0	0	0	0	0	0	0	0	0	0	0	0	0	0	0	0	0	0	0	0	0	0	0	0	0	0	0	0	0	0	0	0	0	0	0	0	0	0	0	0	0	0	1544	101847	1381	24154	1406	0	227	841	1658	490	2560	0	0	0	774	3504	4399	2351	7139	41618	4250	0	0	0	0	0	0	0	0	0	0	0	0	0	0	0	0	0	0	0	0	0	0	0	0	0	0	0	0	0	0	0	0	0	0	0	0	0	0	0	0	0	0	0	0	0	0	0	0	0	0	0	0	0	158	1390	2348	0	0	0	0	0	0	0	0	0	0	0	0	0
Rothia sp. HMSC062H08	0	0	0	0	0	0	0	0	0	0	0	0	0	0	0	0	0	0	0	0	0	0	0	0	0	0	0	0	0	0	0	0	0	0	0	0	0	0	0	0	0	0	0	0	0	0	0	0	0	0	0	0	0	0	0	0	0	0	0	0	0	0	0	0	0	0	0	0	0	0	0	0	0	0	0	0	0	0	0	0	0	0	0	0	0	1238	0	0	0	18192	985	4622	1776	0	225	247	0	0	0	0	0	0	643	3228	2992	0	17524	0	6481	0	0	0	0	0	0	0	0	0	0	0	0	0	0	0	0	0	0	0	0	0	0	0	0	0	0	0	0	0	0	0	0	0	0	0	0	0	0	0	0	0	0	0	0	0	0	0	0	0	0	0	0	0	0	0	877	0	0	0	0	0	0	0	0	0	0	0	0	0
Rothia sp. HMSC064D08	3621	3725	2327	0	7192	1178	0	871	6140	1925	36999	29541	12415	10736	21115	0	23162	13136	1117	1690	0	0	2007	0	2553	19051	0	3059	2855	1952	2194	0	0	0	0	22499	6977	0	2172	0	0	0	2201	0	1813	0	20450	4234	12502	0	5473	0	0	0	1893	4463	0	5824	0	6152	4	2309	0	5157	1480	0	1725	0	16733	9409	22693	0	0	3007	5392	0	2474	2588	2445	2515	0	6159	1752	0	3249	0	4843	0	0	14288	0	0	1590	1988	493	0	0	1038	0	505	1856	10422	0	2831	0	0	7963	23736	0	1864	0	1312	62	165	0	0	0	0	0	124	0	16922	17550	10851	10209	152317	23586	7953	0	0	0	0	0	0	0	0	0	0	0	0	0	0	0	0	0	1	0	239	131	0	0	0	0	61	0	0	0	1963	0	0	0	3305	324	0	1045	2019	1189	1099	0	0	10093	0	3505	2625	0	0	0	0
Rothia sp. HMSC064F07	0	0	0	0	0	0	0	0	0	0	0	0	0	0	0	0	0	0	0	0	0	0	0	0	0	0	0	0	0	0	0	0	0	0	0	0	0	0	0	0	0	0	0	0	0	0	0	0	0	0	0	0	0	0	0	0	0	0	0	0	0	0	0	0	0	0	0	0	0	0	0	0	0	0	0	0	0	0	0	0	0	0	0	0	0	1819	2426	0	0	22201	3078	12273	3151	0	235	480	2346	573	0	512	0	0	1175	4732	5035	1746	23864	0	10456	0	0	0	0	0	0	0	0	0	0	0	0	0	0	0	0	0	0	0	0	0	0	0	0	0	0	0	0	0	0	0	0	0	0	0	0	0	0	0	0	0	0	0	0	0	0	0	0	0	0	0	0	4360	0	0	0	0	0	0	0	0	0	0	8617	0	0	0	0	0
Rothia sp. HMSC065B04	0	0	0	0	0	0	0	0	0	0	0	0	0	0	0	0	0	0	0	0	0	0	0	0	0	0	0	0	0	0	0	0	0	0	0	0	0	0	0	0	0	0	0	0	0	0	0	0	0	0	0	0	0	0	0	0	0	0	0	0	0	0	0	0	0	0	0	0	0	0	0	0	0	0	0	0	0	0	0	0	0	0	0	0	0	1604	1711	0	0	14920	1375	5026	2253	0	210	371	2128	0	0	0	0	0	928	3815	3802	1023	22039	0	10047	0	0	0	0	0	0	0	0	0	0	0	0	0	0	0	0	0	0	0	0	0	0	0	0	0	0	0	0	0	0	0	0	0	0	0	0	0	0	0	0	0	0	0	0	0	0	0	0	0	0	0	409	3602	0	0	428	0	0	906	0	0	1876	0	0	0	0	0	0	0
Rothia sp. HMSC065C03	0	0	0	0	0	0	0	0	0	0	0	0	0	0	0	0	0	0	0	0	0	0	0	0	0	0	0	0	0	0	0	0	0	0	0	0	0	0	0	0	0	0	0	0	0	0	0	0	0	0	0	0	0	0	0	0	0	0	0	0	0	0	0	0	0	0	0	0	0	0	0	0	0	0	0	0	0	0	0	0	0	0	0	0	0	2231	2251	0	0	28366	2194	6660	3615	0	348	501	2848	483	0	610	0	6771	1550	6652	6283	3239	32929	9751	14385	0	0	0	0	0	0	0	0	0	0	0	0	0	0	0	0	0	0	0	0	0	0	0	0	0	0	0	0	0	0	0	0	0	0	0	0	0	0	0	0	0	0	0	0	0	0	0	0	0	0	0	0	3388	0	0	445	0	0	937	0	0	2158	0	1146	0	0	0	0	0
Rothia sp. HMSC065C12	0	0	0	0	0	0	0	0	0	0	0	0	0	0	0	0	0	0	0	0	0	0	0	0	0	0	0	0	0	0	0	0	0	0	0	0	0	0	0	0	0	0	0	0	0	0	0	0	0	0	0	0	0	0	0	0	0	0	0	0	0	0	0	0	0	0	0	0	0	0	0	0	0	0	0	0	0	0	0	0	0	0	0	0	0	1784	1734	0	0	18072	2677	7901	3533	0	316	471	2712	356	0	518	0	0	1049	5180	5382	1828	20630	0	11868	0	0	0	0	0	0	0	0	0	0	0	0	0	0	0	0	0	0	0	0	0	0	0	0	0	0	0	0	0	0	0	0	0	0	0	0	0	0	0	0	0	0	0	0	0	0	0	0	0	0	0	0	2413	0	0	0	0	0	0	0	0	7521	0	1372	0	0	0	0	0
Rothia sp. HMSC065D02	1512	1626	2270	0	6255	0	0	0	1952	0	8992	13346	3109	2589	7004	1512	6891	4138	0	0	0	0	0	0	0	5150	0	888	0	974	3437	0	0	0	0	10217	3440	0	0	0	0	0	0	0	0	0	4522	1494	2869	0	1595	0	0	0	0	1431	0	2434	0	2032	0	0	0	4660	2589	1225	2404	0	4933	2827	6045	0	0	0	1990	0	3136	1227	3310	3249	0	2215	0	0	0	0	2517	0	0	0	0	0	1280	629	281	0	0	359	1085	0	0	0	0	1966	0	0	0	7873	0	892	0	562	0	0	0	0	0	0	0	0	0	9926	7911	5006	10458	60405	37311	5077	0	0	0	0	0	0	0	0	0	0	0	0	0	0	0	0	0	0	0	0	69	0	0	0	0	0	0	0	0	0	0	0	0	0	161	0	491	0	0	0	0	0	4652	0	4056	0	0	0	0	0
Rothia sp. HMSC065G12	1573	1574	1699	0	5165	0	0	0	1410	0	6646	10202	2630	2102	5084	0	5307	3001	0	0	0	0	0	0	0	3807	0	0	0	673	2401	0	0	0	0	8206	2573	0	0	0	0	0	0	0	0	0	3401	1309	2294	0	1305	0	0	0	0	1091	0	1988	0	1707	0	0	0	3995	1721	0	2002	0	3838	1876	4581	0	0	0	1544	0	2776	0	2642	2574	0	1816	0	0	0	0	1875	0	0	0	0	0	0	431	0	0	0	0	0	0	0	0	0	1474	0	0	0	5794	0	691	0	0	0	0	0	0	0	0	0	0	0	0	6052	0	9039	46679	26528	6315	0	0	0	0	0	0	0	0	0	0	0	0	0	0	0	0	0	1	0	0	0	0	0	0	0	0	0	0	0	0	0	0	0	0	114	0	361	0	0	0	0	0	3096	0	5148	0	0	0	0	0
Rothia sp. HMSC066G02	0	0	0	0	0	0	0	0	0	0	0	0	0	0	0	0	0	0	0	0	0	0	0	0	0	0	0	0	0	0	0	0	0	0	0	0	0	0	0	0	0	0	0	0	0	0	0	0	0	0	0	0	0	0	0	0	0	0	0	0	0	0	0	0	0	0	0	0	0	0	0	0	0	0	0	0	0	0	0	0	0	0	0	0	0	1148	0	0	0	13453	1115	3677	1602	0	0	238	0	0	0	0	0	0	717	3201	2670	0	14395	0	5985	0	0	0	0	0	0	0	0	0	0	0	0	0	0	0	0	0	0	0	0	0	0	0	0	0	0	0	0	0	0	0	0	0	0	0	0	0	0	0	0	0	0	0	0	0	0	0	0	0	0	0	0	0	0	0	511	0	0	0	0	0	0	0	0	0	0	0	0	0
Rothia sp. HMSC066G07	0	0	0	0	0	0	0	0	0	0	0	0	0	0	0	0	0	0	0	0	0	0	0	0	0	0	0	0	0	0	0	0	0	0	0	0	0	0	0	0	0	0	0	0	0	0	0	0	0	0	0	0	0	0	0	0	0	0	0	0	0	0	0	0	0	0	0	0	0	0	0	0	0	0	0	0	0	0	0	0	0	0	0	0	0	2355	2474	0	0	30803	1710	6813	3122	0	249	785	3526	474	0	464	0	5757	1382	5098	7664	1450	23714	5106	11053	0	0	0	0	0	0	0	0	0	0	0	0	0	0	0	0	0	0	0	0	0	0	0	0	0	0	0	0	0	0	0	0	0	0	0	0	0	0	0	0	0	0	0	0	0	0	0	0	0	0	0	0	4240	0	0	517	0	0	0	0	0	0	0	1750	0	0	0	0	0
Rothia sp. HMSC067H10	2782	2978	1441	0	4846	1122	0	0	2038	0	8881	27688	3674	3146	10727	1012	8679	4413	0	0	0	0	0	0	0	5506	0	1210	0	963	1952	0	0	0	0	15093	2397	0	0	0	0	0	0	0	0	0	4941	2480	3080	0	1783	0	0	0	0	2490	0	4768	0	3123	0	1621	0	4292	1338	0	1432	0	5858	4265	6833	0	0	1331	2393	0	2364	1573	2207	2134	0	3217	0	0	0	0	2394	0	0	10759	0	0	3353	768	926	0	0	670	0	906	0	13410	0	5363	1365	0	6361	12591	0	2892	0	1331	0	173	0	0	0	0	0	166	0	25904	37124	11619	13080	80236	32424	9027	0	0	0	0	0	0	0	0	0	0	0	0	0	0	0	0	0	0	0	0	87	0	0	0	0	0	0	0	0	0	0	0	0	3959	277	0	709	1813	1092	1115	0	0	5799	0	3552	1722	0	2214	0	0
Rothia sp. HMSC068E02	0	0	0	0	0	0	0	0	0	0	0	0	0	0	0	0	0	0	0	0	0	0	0	0	0	0	0	0	0	0	0	0	0	0	0	0	0	0	0	0	0	0	0	0	0	0	0	0	0	0	0	0	0	0	0	0	0	0	0	0	0	0	0	0	0	0	0	0	0	0	0	0	0	0	0	0	0	0	0	0	0	0	0	0	0	1050	1531	0	0	10566	1000	4133	2075	0	0	0	1881	0	0	0	0	0	564	3811	2754	0	16780	0	5134	0	0	0	0	0	0	0	0	0	0	0	0	0	0	0	0	0	0	0	0	0	0	0	0	0	0	0	0	0	0	0	0	0	0	0	0	0	0	0	0	0	0	0	0	0	0	0	0	0	0	0	0	0	0	0	551	0	0	0	0	0	0	0	0	0	0	0	0	0
Rothia sp. HMSC068F09	0	0	0	0	0	0	0	0	0	0	0	0	0	0	0	0	0	0	0	0	0	0	0	0	0	0	0	0	0	0	0	0	0	0	0	0	0	0	0	0	0	0	0	0	0	0	0	0	0	0	0	0	0	0	0	0	0	0	0	0	0	0	0	0	0	0	0	0	0	0	0	0	0	0	0	0	0	0	0	0	0	0	0	0	0	0	0	0	1526	125981	1597	18018	1321	0	213	529	1887	441	2480	0	0	0	878	4005	3692	2843	6305	50663	4362	0	0	0	0	0	0	0	0	0	0	0	0	0	0	0	0	0	0	0	0	0	0	0	0	0	0	0	0	0	0	0	0	0	0	0	0	0	0	279	0	0	0	0	0	0	0	0	0	0	0	0	944	0	0	793	1219	0	0	0	0	0	17172	0	0	0	0	0	0	0
Rothia sp. HMSC069C01	1883	2049	1439	0	4529	0	0	0	2142	0	8605	19831	3473	2891	9733	0	7841	4106	0	0	0	0	0	0	0	5021	0	1120	0	920	1869	0	0	0	0	14037	2619	0	0	0	0	0	0	0	0	0	4620	1955	2958	0	1854	0	0	0	0	2067	0	3670	0	2740	1	1353	0	3815	1247	0	1484	0	5446	4136	6274	0	0	0	2361	0	1973	1335	2074	2067	0	2731	0	0	0	0	2231	0	0	8378	0	0	3751	631	904	0	0	532	0	951	0	12681	0	5317	1372	0	5597	10014	0	2448	0	1192	48	0	0	0	0	0	0	144	0	11853	14653	6809	9577	63085	21108	7819	0	0	0	0	0	0	0	0	0	0	0	0	0	0	0	0	0	0	0	0	80	0	0	0	0	0	0	0	0	0	0	0	0	2422	352	0	839	1494	1130	979	0	0	5245	0	3523	1690	0	5357	0	0
Rothia sp. HMSC069C03	0	0	0	0	0	0	0	0	0	0	0	0	0	0	0	0	0	0	0	0	0	0	0	0	0	0	0	0	0	0	0	0	0	0	0	0	0	0	0	0	0	0	0	0	0	0	0	0	0	0	0	0	0	0	0	0	0	0	0	0	0	0	0	0	0	0	0	0	0	0	0	0	0	0	0	0	0	0	0	0	0	0	0	0	0	2159	1981	0	0	13897	2094	6574	2686	0	322	502	3634	372	0	464	0	0	1236	4999	6317	1388	11461	0	10591	0	0	0	0	0	0	0	0	0	0	0	0	0	0	0	0	0	0	0	0	0	0	0	0	0	0	0	0	0	0	0	0	0	0	0	0	0	0	0	0	0	0	0	0	0	0	0	0	0	0	6877	754	196081	0	0	0	0	9608	97720	491	2466	167973	0	0	27456	102281	0	0	0
Rothia sp. HMSC069C04	0	0	0	0	0	0	0	0	0	0	0	0	0	0	0	0	0	0	0	0	0	0	0	0	0	0	0	0	0	0	0	0	0	0	0	0	0	0	0	0	0	0	0	0	0	0	0	0	0	0	0	0	0	0	0	0	0	0	0	0	0	0	0	0	0	0	0	0	0	0	0	0	0	0	0	0	0	0	0	0	0	0	0	0	0	2148	2499	0	0	14784	1535	6113	2000	0	240	578	3923	327	0	593	0	5864	801	3721	3767	1487	16965	0	9450	0	0	0	0	0	0	0	0	0	0	0	0	0	0	0	0	0	0	0	0	0	0	0	0	0	0	0	0	0	0	0	0	0	0	0	0	0	0	0	0	0	0	0	0	0	0	0	0	0	0	0	0	0	0	0	601	0	0	0	0	0	0	0	0	0	0	0	0	0
Rothia sp. HMSC069C10	0	0	0	0	0	0	0	0	0	0	0	0	0	0	0	0	0	0	0	0	0	0	0	0	0	0	0	0	0	0	0	0	0	0	0	0	0	0	0	0	0	0	0	0	0	0	0	0	0	0	0	0	0	0	0	0	0	0	0	0	0	0	0	0	0	0	0	0	0	0	0	0	0	0	0	0	0	0	0	0	0	0	0	0	0	1729	1427	0	0	16033	1480	5408	2559	0	381	699	1948	425	0	434	0	0	905	4506	3895	1071	26606	0	8936	0	0	0	0	0	0	0	0	0	0	0	0	0	0	0	0	0	0	0	0	0	0	0	0	0	0	0	0	0	0	0	0	0	0	0	0	0	0	0	0	0	0	0	0	0	0	0	0	0	0	0	0	0	0	0	521	0	0	0	0	0	0	0	0	0	0	0	0	0
Rothia sp. HMSC069D01	0	0	0	0	0	0	0	0	0	0	0	0	0	0	0	0	0	0	0	0	0	0	0	0	0	0	0	0	0	0	0	0	0	0	0	0	0	0	0	0	0	0	0	0	0	0	0	0	0	0	0	0	0	0	0	0	0	0	0	0	0	0	0	0	0	0	0	0	0	0	0	0	0	0	0	0	0	0	0	0	0	0	0	0	0	2565	1343	0	0	10845	882	3982	1783	0	239	0	0	0	0	0	0	0	824	3812	2919	1366	14077	0	5407	0	0	0	0	0	0	0	0	0	0	0	0	0	0	0	0	0	0	0	0	0	0	0	0	0	0	0	0	0	0	0	0	0	0	0	0	0	0	0	0	0	0	0	0	0	0	0	0	0	0	0	0	0	0	0	360	0	0	0	0	0	0	0	954	0	0	0	0	0
Rothia sp. HMSC071B01	0	0	0	0	0	0	0	0	0	0	0	0	0	0	0	0	0	0	0	0	0	0	0	0	0	0	0	0	0	0	0	0	0	0	0	0	0	0	0	0	0	0	0	0	0	0	0	0	0	0	0	0	0	0	0	0	0	0	0	0	0	0	0	0	0	0	0	0	0	0	0	0	0	0	0	0	0	0	0	0	0	0	0	0	0	1921	2458	0	0	14668	1362	6034	2176	0	237	464	2557	0	0	439	0	0	1032	4977	5502	1454	19082	0	12332	0	0	0	0	0	0	0	0	0	0	0	0	0	0	0	0	0	0	0	0	0	0	0	0	0	0	0	0	0	0	0	0	0	0	0	0	0	0	0	104	0	0	0	0	0	0	0	0	0	0	0	0	2360	0	0	0	0	0	0	0	0	0	0	1754	0	0	0	0	0
Rothia sp. HMSC071C12	0	0	0	0	0	0	0	0	0	0	0	0	0	0	0	0	0	0	0	0	0	0	0	0	0	0	0	0	0	0	0	0	0	0	0	0	0	0	0	0	0	0	0	0	0	0	0	0	0	0	0	0	0	0	0	0	0	0	0	0	0	0	0	0	0	0	0	0	0	0	0	0	0	0	0	0	0	0	0	0	0	0	0	0	0	1660	1578	0	0	16067	1706	6778	2520	0	232	418	2199	440	0	429	0	0	770	3541	4226	2452	24963	0	8273	0	0	0	0	0	0	0	0	0	0	0	0	0	0	0	0	0	0	0	0	0	0	0	0	0	0	0	0	0	0	0	0	0	0	0	0	0	0	0	0	0	0	0	0	0	0	0	0	0	0	0	0	2974	0	0	0	0	0	0	0	0	0	0	0	0	0	0	0	0
Rothia sp. HMSC071F11	1932	1937	1227	0	3303	0	0	0	2673	0	13974	14365	5201	4173	8354	0	9807	5833	0	0	0	0	882	0	0	7347	0	1460	1181	952	1391	0	0	0	0	10751	2878	0	953	0	0	0	0	0	0	0	7670	1871	4535	0	2198	0	0	0	0	1583	0	3289	0	3103	1	0	0	2745	0	0	0	0	6734	2822	8492	0	0	1491	2810	0	1466	0	1578	1588	0	3128	0	0	1366	0	1812	0	0	6852	0	0	0	778	245	0	0	362	0	0	0	0	0	1589	0	0	0	10362	0	995	0	661	0	0	0	0	0	0	0	0	0	11042	12532	6005	6231	73351	16702	5765	0	0	0	0	0	0	0	0	0	0	0	0	0	0	0	0	0	0	0	0	0	0	0	0	0	0	0	0	0	0	0	0	0	0	224	0	593	0	0	0	0	0	5569	0	2277	1513	0	0	0	0
Rothia sp. HMSC072B03	0	0	0	0	0	0	0	0	0	0	0	0	0	0	0	0	0	0	0	0	0	0	0	0	0	0	0	0	0	0	0	0	0	0	0	0	0	0	0	0	0	0	0	0	0	0	0	0	0	0	0	0	0	0	0	0	0	0	0	0	0	0	0	0	0	0	0	0	0	0	0	0	0	0	0	0	0	0	0	0	0	0	0	0	0	0	0	0	954	108479	917	13197	0	0	0	469	1556	0	1487	0	0	0	383	3016	1391	1876	6280	34907	0	0	0	0	0	0	0	0	0	0	0	0	0	0	0	0	0	0	0	0	0	0	0	0	0	0	0	0	0	0	0	0	0	0	0	0	0	0	0	0	0	0	0	0	0	0	0	0	0	0	0	0	0	0	135	730	1496	0	0	0	0	0	0	0	0	0	0	0	0	0
Rothia sp. HMSC072B04	0	0	0	0	0	0	0	0	0	0	0	0	0	0	0	0	0	0	0	0	0	0	0	0	0	0	0	0	0	0	0	0	0	0	0	0	0	0	0	0	0	0	0	0	0	0	0	0	0	0	0	0	0	0	0	0	0	0	0	0	0	0	0	0	0	0	0	0	0	0	0	0	0	0	0	0	0	0	0	0	0	0	0	0	0	1897	1772	0	0	16939	2233	7355	2798	0	274	554	2347	0	0	496	0	5848	1126	4558	4857	1646	19476	0	10183	0	0	0	0	0	0	0	0	0	0	0	0	0	0	0	0	0	0	0	0	0	0	0	0	0	0	0	0	0	0	0	0	0	0	0	0	0	0	0	0	0	0	0	0	0	0	0	0	0	0	0	0	2380	0	0	0	0	0	1086	0	0	1655	0	1039	0	0	0	0	0
Rothia sp. HMSC072E10	0	0	0	0	0	0	0	0	0	0	0	0	0	0	0	0	0	0	0	0	0	0	0	0	0	0	0	0	0	0	0	0	0	0	0	0	0	0	0	0	0	0	0	0	0	0	0	0	0	0	0	0	0	0	0	0	0	0	0	0	0	0	0	0	0	0	0	0	0	0	0	0	0	0	0	0	0	0	0	0	0	0	0	0	0	0	0	0	1710	248947	1699	23382	1249	0	192	640	1820	445	2698	436	0	0	578	3028	3272	3231	6179	72860	4478	0	0	0	0	0	0	0	0	0	0	0	0	0	0	0	0	0	0	0	0	0	0	0	0	0	0	0	0	0	0	0	0	0	0	0	0	0	0	0	0	0	0	0	0	0	0	0	0	0	0	0	0	0	0	1403	1359	0	0	0	0	0	0	0	0	0	0	0	0	0
Rothia sp. HMSC073B08	0	0	0	0	0	0	0	0	0	0	0	0	0	0	0	0	0	0	0	0	0	0	0	0	0	0	0	0	0	0	0	0	0	0	0	0	0	0	0	0	0	0	0	0	0	0	0	0	0	0	0	0	0	0	0	0	0	0	0	0	0	0	0	0	0	0	0	0	0	0	0	0	0	0	0	0	0	0	0	0	0	0	0	0	0	1654	1867	0	0	15460	2114	7259	2710	0	213	496	2337	356	0	0	0	0	999	4384	4350	1506	24450	0	11464	0	0	0	0	0	0	0	0	0	0	0	0	0	0	0	0	0	0	0	0	0	0	0	0	0	0	0	0	0	0	0	0	0	0	1	0	0	0	0	0	0	0	0	0	0	0	0	0	0	0	0	0	2355	0	0	0	0	0	0	0	0	0	0	1367	0	0	0	0	0
Rothia sp. HMSC075F09	0	0	0	0	0	0	0	0	0	0	0	0	0	0	0	0	0	0	0	0	0	0	0	0	0	0	0	0	0	0	0	0	0	0	0	0	0	0	0	0	0	0	0	0	0	0	0	0	0	0	0	0	0	0	0	0	0	0	0	0	0	0	0	0	0	0	0	0	0	0	0	0	0	0	0	0	0	0	0	0	0	0	0	0	0	1158	0	0	0	10277	972	0	1724	0	194	449	1662	0	0	0	0	0	782	3460	3443	0	15404	0	6081	0	0	0	0	0	0	0	0	0	0	0	0	0	0	0	0	0	0	0	0	0	0	0	0	0	0	0	0	0	0	0	0	0	0	0	0	0	0	0	0	0	0	0	0	0	0	0	0	0	0	0	0	0	0	0	379	0	0	2265	0	0	0	0	907	0	0	0	0	0
Rothia sp. HMSC076D04	0	0	0	0	0	0	0	0	0	0	0	0	0	0	0	0	0	0	0	0	0	0	0	0	0	0	0	0	0	0	0	0	0	0	0	0	0	0	0	0	0	0	0	0	0	0	0	0	0	0	0	0	0	0	0	0	0	0	0	0	0	0	0	0	0	0	0	0	0	0	0	0	0	0	0	0	0	0	0	0	0	0	0	0	0	1576	1416	0	0	15499	1237	4603	2791	0	322	354	1909	0	0	0	0	0	1107	4925	4442	1232	18470	0	11613	0	0	0	0	0	0	0	0	0	0	0	0	0	0	0	0	0	0	0	0	0	0	0	0	0	0	0	0	0	0	0	0	0	0	0	0	0	0	0	0	0	0	0	0	0	0	0	0	0	0	0	1014	4435	0	0	0	0	0	0	0	0	10786	0	0	0	0	0	0	0
Rothia sp. HMSC078H08	0	0	0	0	0	0	0	0	0	0	0	0	0	0	0	0	0	0	0	0	0	0	0	0	0	0	0	0	0	0	0	0	0	0	0	0	0	0	0	0	0	0	0	0	0	0	0	0	0	0	0	0	0	0	0	0	0	0	0	0	0	0	0	0	0	0	0	0	0	0	0	0	0	0	0	0	0	0	0	0	0	0	0	0	0	1785	1739	0	0	20735	1275	7381	2006	0	209	478	2192	0	0	499	0	0	995	4664	4449	1073	18010	6064	6969	0	0	0	0	0	0	0	0	0	0	0	0	0	0	0	0	0	0	0	0	0	0	0	0	0	0	0	0	0	0	0	0	0	0	0	0	0	0	0	0	0	0	0	0	0	0	0	0	0	0	0	0	0	0	0	0	0	0	0	0	0	0	0	1299	0	0	0	0	0
Rothia sp. HMSC08A08	1286	1262	1477	0	4559	0	0	0	1596	0	6093	9986	2338	1792	4434	0	5068	2847	0	0	0	0	0	0	0	3499	0	0	0	669	2065	0	0	0	0	6729	2202	0	0	0	0	0	0	0	0	0	3844	1058	2066	0	0	0	0	0	0	0	0	1940	0	1553	0	0	0	3947	1792	0	1640	0	3590	1729	4268	0	0	0	1564	0	2294	0	2667	2507	0	1540	0	0	0	0	2297	0	0	0	0	0	0	447	214	0	0	0	0	0	0	0	0	1184	0	0	0	5142	0	759	0	0	0	0	0	0	0	0	0	0	0	0	6210	0	11024	44760	27448	4685	0	0	0	0	0	0	0	0	0	0	0	0	0	0	0	0	0	0	0	0	0	0	0	0	0	0	0	0	0	0	0	0	0	0	115	0	0	0	0	0	0	0	2908	0	6226	0	0	1903	0	0
Promicromonospora kroppenstedtii	0	0	0	0	0	0	0	0	0	0	0	0	0	0	0	0	0	0	0	0	0	0	0	0	0	0	0	0	0	0	0	0	0	0	0	0	0	0	0	0	0	0	0	0	0	0	0	0	0	0	0	0	0	0	0	0	0	0	0	0	0	0	0	0	0	0	0	0	0	0	0	0	0	0	0	0	0	0	0	0	0	0	0	0	0	0	0	0	0	0	0	0	0	0	0	0	0	0	0	0	0	0	0	0	0	0	0	0	0	0	0	0	0	0	0	0	0	0	0	0	0	0	0	0	0	0	0	0	0	0	0	0	0	0	0	4	0	0	0	0	0	0	0	0	0	0	0	0	0	0	0	0	0	0	0	0	0	0	0	0	0	0	0	0	0	0	0	0	0	0	0	0	0	0	0	0	0	0
Xylanimonas cellulosilytica	0	0	1134	10449	4086	1287	2962	0	0	0	0	17957	1609	0	0	6584	0	0	1038	3464	1178	1154	1405	0	1935	0	0	0	0	905	5375	2237	1708	1197	5044	1919	0	0	1038	2124	7935	1405	0	967	3512	0	0	0	1930	0	2895	0	5091	0	1807	1151	6128	1064	0	0	0	0	1560	3630	1455	13494	2708	5068	0	1019	0	0	1118	1908	0	0	6720	7458	5132	5148	0	0	1207	0	0	2238	13535	4216	6674	43468	5588	73398	3800	300	437	232	5091	0	1371	566	0	69322	4632	14143	9598	3489	174517	27691	25623	243	0	1223	0	724	0	0	0	0	0	296	0	9508	21565	0	7649	98038	91352	58878	0	0	0	0	0	0	0	0	0	0	0	0	0	0	0	0	0	1	0	0	0	0	0	0	0	0	10	0	0	0	0	0	662	7271	1435	1424	9881	1373	0	1182	2376	0	4508	0	32697	0	4534	0	0	1880
Sanguibacter keddieii	0	0	0	19053	5395	949	2594	0	1022	0	0	11860	0	0	0	5843	0	0	0	5448	1613	1637	1984	0	2515	0	0	0	0	1236	10327	2494	2375	0	5863	2678	0	0	1168	0	10320	1680	0	993	4082	0	0	0	2861	0	4339	0	10560	0	2356	1187	10818	0	0	0	0	0	2291	1640	1932	7598	2397	2583	0	0	0	0	1151	2259	0	1381	2326	11872	7706	7547	0	0	1504	0	0	2618	7730	2499	13262	43835	13349	94491	4205	533	950	462	13549	466	2634	1093	1177	144487	13316	36011	23779	6026	60694	45675	32239	92	0	574	0	290	0	0	0	0	0	156	0	0	6085	5099	0	32606	64678	63357	0	0	0	0	0	0	0	0	0	0	0	0	301	0	0	0	0	0	0	0	0	0	0	0	0	0	11	0	0	0	0	0	583	4076	1377	2764	22600	0	0	1244	1828	0	3063	0	8110	0	1890	0	0	2317
Micromonospora endolithica	0	0	0	0	0	0	0	0	0	0	0	0	0	0	0	0	0	0	0	0	0	0	0	0	0	0	0	0	0	0	0	0	0	0	0	0	0	0	0	0	0	0	0	0	0	0	0	0	0	0	0	0	0	0	0	0	0	0	0	0	0	0	0	0	0	0	0	0	0	0	0	0	0	0	0	0	0	0	0	0	0	0	0	0	0	0	0	0	0	0	0	0	0	0	0	0	0	0	0	0	0	0	0	0	0	0	0	0	0	0	24	0	0	0	0	0	0	0	0	0	0	0	0	0	0	0	0	0	0	16	0	0	0	0	0	0	0	0	0	0	0	0	0	0	0	0	0	0	0	0	0	0	0	0	0	0	0	0	0	0	0	0	0	0	0	0	0	0	0	0	0	0	0	0	0	0	0	0
Plantactinospora sp. BB1	0	0	0	0	0	0	0	0	0	0	0	0	0	0	0	0	0	0	0	0	0	0	0	0	0	0	0	0	0	0	0	0	0	0	0	0	0	0	0	0	0	0	0	0	0	0	0	0	0	0	0	0	0	0	0	0	0	0	0	0	0	0	0	0	0	0	0	0	0	0	0	0	0	0	0	0	0	0	0	0	0	0	0	0	0	0	0	0	0	0	0	0	0	0	0	0	0	0	0	0	0	0	0	0	0	0	0	0	0	79	240	0	165	0	146	146	0	166	178	0	164	0	0	0	0	0	0	0	0	210	176	358	0	321	253	0	0	0	0	0	0	0	0	0	0	0	0	0	0	0	0	0	0	0	0	0	0	0	0	0	0	0	0	0	0	0	0	0	0	0	0	0	0	0	0	0	0	0
Plantactinospora sp. BC1	0	0	0	0	0	0	0	0	0	0	0	0	0	0	0	0	0	0	0	0	0	0	0	0	0	0	0	0	0	0	0	0	0	0	0	0	0	0	0	0	0	0	0	0	0	0	0	0	0	0	0	0	0	0	0	0	0	0	0	0	0	0	0	0	0	0	0	0	0	0	0	0	0	0	0	0	0	0	0	0	0	0	0	0	0	0	0	0	0	0	0	0	0	0	0	0	0	0	0	0	0	0	0	0	0	0	0	0	0	0	226	0	130	0	128	85	0	176	152	0	102	0	0	0	0	0	0	0	0	196	105	236	0	232	201	0	0	0	0	0	0	0	0	0	0	0	0	0	0	0	0	0	0	0	0	0	0	0	0	0	0	0	0	0	0	0	0	0	0	0	0	0	0	0	0	0	0	0
Nakamurella multipartita	0	0	0	0	0	0	0	0	0	0	0	0	0	0	0	0	0	0	0	0	0	0	0	0	0	0	0	0	0	0	0	0	0	0	0	0	0	0	0	0	0	0	0	0	0	0	0	0	0	0	0	0	0	0	0	0	0	0	0	0	0	0	0	0	0	0	0	0	0	0	0	0	0	0	0	0	0	0	0	0	0	0	0	0	0	0	0	0	0	0	0	0	0	0	0	0	0	0	0	0	0	0	0	0	0	0	0	0	0	0	79	0	167	0	144	0	0	0	321	0	118	0	0	0	0	0	0	0	0	0	0	0	0	0	0	0	0	0	0	0	0	0	0	0	0	0	0	0	0	0	0	0	0	0	0	0	0	0	0	0	0	0	0	0	0	0	0	0	0	0	0	0	0	0	0	0	0	0
Aeromicrobium massiliense	0	0	0	0	0	0	0	0	0	0	0	0	0	0	0	0	0	0	0	0	0	0	0	0	0	0	0	0	0	0	0	0	0	0	0	0	0	0	0	0	0	0	0	0	0	0	0	0	0	0	0	0	0	0	0	0	0	0	0	0	0	0	0	0	0	0	0	0	0	0	0	0	0	0	0	0	0	0	0	0	0	0	0	0	0	0	0	0	0	0	0	0	0	0	0	0	0	0	0	0	0	0	0	0	0	0	0	0	0	0	0	0	0	0	0	0	0	0	0	0	0	0	0	0	0	0	0	0	0	0	0	0	0	0	0	0	0	0	0	0	0	0	0	1	0	0	0	0	0	0	0	0	0	0	0	0	0	0	0	0	0	0	0	0	0	0	0	0	0	0	0	0	0	0	0	0	0	0
Marmoricola ginsengisoli	0	0	0	0	0	0	0	0	0	0	0	0	0	0	0	0	0	0	0	0	0	0	0	0	0	0	0	0	0	0	0	0	0	0	0	0	0	0	0	0	0	0	0	0	0	0	0	0	0	0	0	0	0	0	0	0	0	0	0	0	0	0	0	0	0	0	0	0	0	0	0	0	0	0	0	0	0	0	0	0	0	0	0	0	0	0	0	0	0	0	0	0	0	0	0	0	0	0	0	0	0	0	0	0	0	0	0	0	0	0	0	0	0	0	0	0	0	0	0	0	0	0	0	0	0	0	0	0	0	0	0	0	0	0	0	0	0	0	0	0	0	0	0	0	0	0	0	0	0	0	1	0	0	0	0	0	0	0	0	0	0	0	0	0	0	0	0	0	0	0	0	0	0	0	0	0	0	0
Marmoricola scoriae	0	0	0	0	0	0	0	0	0	0	0	0	0	0	0	0	0	0	0	0	0	0	0	0	0	0	0	0	0	0	0	0	0	0	0	0	0	0	0	0	0	0	0	0	0	0	0	0	0	0	0	0	0	0	0	0	0	0	0	0	0	0	0	0	0	0	0	0	0	0	0	0	0	0	0	0	0	0	0	0	0	0	0	0	0	0	0	0	0	0	0	0	0	0	0	0	0	0	0	0	0	0	0	0	0	0	0	0	0	0	0	0	0	0	0	0	0	0	0	0	0	0	0	0	0	0	0	0	0	0	0	0	0	0	0	0	0	0	0	0	0	0	0	1	0	0	0	0	0	0	0	0	0	0	0	0	0	0	0	0	0	0	0	0	0	0	0	0	0	0	0	0	0	0	0	0	0	0
Micropruina glycogenica	0	0	0	0	0	1308	0	1532	0	0	0	0	0	0	0	0	0	0	0	0	0	0	0	0	0	0	0	0	0	0	0	0	0	0	0	0	0	0	0	0	0	0	0	0	0	0	0	0	0	0	0	0	0	0	0	0	0	0	0	0	0	0	0	0	0	0	0	0	0	0	0	0	0	0	0	0	0	0	0	0	0	0	0	0	0	0	0	0	0	0	0	0	0	0	0	0	0	0	0	0	0	0	0	0	0	0	0	0	0	0	0	0	0	0	0	0	0	0	0	0	0	0	0	0	0	0	0	0	0	0	0	0	0	0	0	0	0	0	0	0	0	0	0	0	0	0	0	0	0	0	0	0	0	0	0	0	0	0	0	0	0	0	0	0	0	0	0	0	0	0	0	0	0	0	0	0	0	0
Nocardioides alpinus	0	0	0	0	0	0	0	0	0	0	0	0	0	0	0	0	0	0	0	0	0	0	0	0	0	0	0	0	0	0	0	0	0	0	0	0	0	0	0	0	0	0	0	0	0	0	0	0	0	0	0	0	0	0	0	0	0	0	0	0	0	0	0	0	0	0	0	0	0	0	0	0	0	0	0	0	0	0	0	0	0	0	0	0	0	0	0	0	0	0	0	0	0	0	0	0	0	0	0	0	0	0	0	0	0	0	0	0	0	0	0	0	0	0	0	0	0	0	0	0	0	0	0	0	0	0	0	0	0	0	0	0	0	0	0	0	0	0	0	0	0	0	0	1	0	0	0	0	0	0	0	0	0	0	0	0	0	0	0	0	0	0	0	0	0	0	0	0	0	0	0	0	0	0	0	0	0	0
Nocardioides lianchengensis	0	0	0	0	0	0	0	0	0	0	0	0	0	0	0	0	0	0	0	0	0	0	0	0	0	0	0	0	0	0	0	0	0	0	0	0	0	0	0	0	0	0	0	0	0	0	0	0	0	0	0	0	0	0	0	0	0	0	0	0	0	0	0	0	0	0	0	0	0	0	0	0	0	0	0	0	0	0	0	0	0	0	0	0	0	0	0	0	0	0	0	0	0	0	0	0	0	0	0	0	0	0	0	0	0	0	0	0	0	0	0	0	0	0	0	0	0	0	0	0	0	0	0	0	0	0	0	0	0	0	0	0	0	0	0	0	0	0	0	0	0	0	0	1	0	0	0	0	0	0	0	0	0	0	0	0	0	0	0	0	0	0	0	0	0	0	0	0	0	0	0	0	0	0	0	0	0	0
Nocardioides sp. Leaf307	0	0	0	0	0	0	0	0	0	0	0	0	0	0	0	0	0	0	0	0	0	0	0	0	0	0	0	0	0	0	0	0	0	0	0	0	0	0	0	0	0	0	0	0	0	0	0	0	0	0	0	0	0	0	0	0	0	0	0	0	0	0	0	0	0	0	0	0	0	0	0	0	0	0	0	0	0	0	0	0	0	0	0	0	0	0	0	0	0	0	0	0	0	0	0	0	0	0	0	0	0	0	0	0	0	0	0	0	0	0	0	0	0	0	0	0	0	0	0	0	0	0	0	0	0	0	0	0	0	0	0	0	0	0	0	0	0	0	0	0	0	0	0	1	0	0	0	0	0	0	0	0	0	0	0	0	0	0	0	0	0	0	0	0	0	0	0	0	0	0	0	0	0	0	0	0	0	0
Nocardioides sp. Root190	0	0	0	0	0	0	0	0	0	0	0	0	0	0	0	0	0	0	0	0	0	0	0	0	0	0	0	0	0	0	0	0	0	0	0	0	0	0	0	0	0	0	0	0	0	0	0	0	0	0	0	0	0	0	0	0	0	0	0	0	0	0	0	0	0	0	0	0	0	0	0	0	0	0	0	0	0	0	0	0	0	0	0	0	0	0	0	0	0	0	0	0	0	0	0	0	0	0	0	0	0	0	0	0	0	0	0	0	0	0	0	0	0	0	0	0	0	0	0	0	0	0	0	0	0	0	0	0	0	0	0	0	0	0	0	0	0	0	0	0	0	0	0	1	0	0	0	0	0	0	0	0	0	0	0	0	0	0	0	0	0	0	0	0	0	0	0	0	0	0	0	0	0	0	0	0	0	0
Nocardioides sp. URHA0020	0	0	0	0	0	0	0	0	0	0	0	0	0	0	0	0	0	0	0	0	0	0	0	0	0	0	0	0	0	0	0	0	0	0	0	0	0	0	0	0	0	0	0	0	0	0	0	0	0	0	0	0	0	0	0	0	0	0	0	0	0	0	0	0	0	0	0	0	0	0	0	0	0	0	0	0	0	0	0	0	0	0	0	0	0	0	0	0	0	0	0	0	0	0	0	0	0	0	0	0	0	0	0	0	0	0	0	0	0	0	0	0	0	0	0	0	0	0	0	0	0	0	0	0	0	0	0	0	0	0	0	0	0	0	0	0	0	0	0	0	0	0	0	1	0	0	0	0	0	0	0	0	0	0	0	0	0	0	0	0	0	0	0	0	0	0	0	0	0	0	0	0	0	0	0	0	0	0
Nocardioides sp. URHA0032	0	0	0	0	0	0	0	0	0	0	0	0	0	0	0	0	0	0	0	0	0	0	0	0	0	0	0	0	0	0	0	0	0	0	0	0	0	0	0	0	0	0	0	0	0	0	0	0	0	0	0	0	0	0	0	0	0	0	0	0	0	0	0	0	0	0	0	0	0	0	0	0	0	0	0	0	0	0	0	0	0	0	0	0	0	0	0	0	0	0	0	0	0	0	0	0	0	0	0	0	0	0	0	0	0	0	0	0	0	0	0	0	0	0	0	0	0	0	0	0	0	0	0	0	0	0	0	0	0	0	0	0	0	0	0	0	0	0	0	0	0	0	0	2	0	0	0	0	0	0	0	0	0	0	0	0	0	0	0	0	0	0	0	0	0	0	0	0	0	0	0	0	0	0	0	0	0	0
Propionicicella superfundia	0	0	0	0	0	910	0	1201	0	0	0	0	0	0	0	0	0	0	0	0	0	0	0	0	0	0	0	0	0	0	0	0	0	0	0	0	0	0	0	0	0	0	0	0	0	0	0	0	0	0	0	0	0	0	0	0	0	0	0	0	0	0	0	0	0	0	0	0	0	0	0	0	0	0	0	0	0	0	0	0	0	0	0	0	0	0	0	0	0	0	0	0	0	0	0	0	0	0	0	0	0	0	0	0	0	0	0	0	0	0	0	0	0	0	0	0	0	0	0	0	0	0	0	0	0	0	0	0	0	0	0	0	0	0	0	0	0	0	0	0	0	0	0	0	0	0	0	0	0	0	0	0	0	0	0	0	0	0	0	0	0	0	0	0	0	0	0	0	0	0	0	0	0	0	0	0	0	0
Acidipropionibacterium acidipropionici	0	0	0	0	0	0	0	2016	0	0	0	0	0	0	0	0	0	0	0	0	0	0	0	963	0	0	0	0	0	0	0	0	0	0	0	0	0	0	0	0	0	0	0	0	0	0	0	0	0	0	0	0	0	0	0	0	0	0	0	0	0	0	0	0	0	0	0	0	0	0	0	0	0	0	0	0	0	0	0	0	922	0	0	0	0	0	0	0	0	0	0	0	0	0	0	0	0	0	0	0	0	0	0	0	0	0	0	0	0	0	0	0	0	0	0	0	0	0	0	0	0	0	0	0	0	0	0	0	0	0	0	0	0	0	0	0	0	0	0	0	0	0	0	0	0	0	0	0	0	0	0	0	0	0	0	0	0	0	0	0	0	0	0	0	0	0	0	0	0	0	0	0	0	0	0	0	0	0
Pseudopropionibacterium propionicum	395565	451725	97840	339253	81682	587494	1430382	1553102	1200844	601571	338475	47724	843309	247843	844159	699115	158139	304069	1972414	192320	124539	243848	288167	1438274	159687	377449	3662	1304144	354474	78207	48800	462743	296531	818894	15727	183679	90438	219378	88758	2246103	1120320	636525	111797	2371052	1715206	515180	424189	866812	951755	632843	233619	1361456	480515	706184	227309	1353507	200403	894307	158446	230474	0	675496	64630	630281	56510	728099	1245756	757511	303119	776572	16379	449264	51829	312527	995268	704622	502057	74235	15758	15042	1508496	2405326	644675	819333	1615	0	6659	2547	6125	0	0	0	6376	291	0	0	0	0	0	0	0	5854	1355	3425	3596	1514	0	0	15034	5697	141	17831	8388	4392	168	189	0	61	516	3047	417	256194	11533	2651675	3868380	3385684	539454	338824	1412977	0	21	76	0	178	134	0	0	0	0	191	323	0	1506	0	0	0	0	417	333	851	1	0	461	869	19	692	101	0	0	0	1640	0	254	0	736	0	0	7415	4095	0	0	0	34544	0	0	0	0	700658
Auraticoccus monumenti	0	0	0	0	0	1455	0	1508	0	0	0	0	0	0	0	0	0	0	0	0	0	0	0	0	0	0	0	0	0	0	0	0	0	0	0	0	0	0	0	0	0	0	0	0	0	0	0	0	0	0	0	0	0	0	0	0	0	0	0	0	0	0	0	0	0	0	0	0	0	0	0	0	0	0	0	0	0	0	0	0	0	0	0	0	0	0	0	0	0	0	0	0	0	0	0	0	0	0	0	0	0	0	0	0	0	0	0	0	0	0	0	0	0	0	0	0	0	0	0	0	0	0	0	0	0	0	0	0	0	0	0	0	0	0	0	0	0	0	0	0	0	0	0	0	0	0	0	0	0	0	0	0	0	0	0	0	0	0	0	0	0	0	0	0	0	0	0	0	0	0	0	0	0	0	0	0	0	0
Cutibacterium acnes	0	0	0	0	0	0	0	0	0	0	0	0	0	0	0	0	0	0	0	0	0	0	0	0	0	0	0	0	0	0	0	0	0	0	0	0	0	0	0	0	0	0	0	0	0	0	0	0	0	0	0	0	0	0	0	0	0	0	0	0	0	0	0	0	0	0	0	0	0	0	0	0	0	0	0	0	0	0	0	0	0	0	0	0	0	0	0	0	0	0	0	5497	0	0	0	0	0	0	0	0	0	0	0	0	0	0	0	0	0	28480	2621	0	1068	0	6032	1693	0	1716	15000	0	11805	0	0	0	0	0	0	0	0	233	215	2347	0	1125	370	7	62	0	0	0	0	0	0	4	0	1	0	0	0	0	0	0	0	0	0	0	0	0	0	0	927	0	731	0	2322	0	0	1110	3899	0	0	5963	0	1551	0	1556	0	0
Cutibacterium granulosum	0	0	0	0	0	0	0	0	0	0	0	0	0	0	0	0	0	0	0	0	0	0	0	0	0	0	0	0	0	0	0	0	0	0	0	0	0	0	0	0	0	0	0	0	0	0	0	0	0	0	0	0	0	0	0	0	0	0	0	0	0	0	0	0	0	0	0	0	0	0	0	0	0	0	0	0	0	0	0	0	0	0	0	0	0	0	0	0	0	0	0	0	0	0	0	0	0	0	0	0	0	0	0	0	0	0	0	0	0	0	0	0	0	0	0	0	0	0	96	0	97	0	0	0	0	0	0	0	0	0	0	0	0	0	0	0	0	0	0	0	0	0	0	0	0	0	0	0	0	0	0	0	0	0	0	0	0	0	0	0	0	0	0	0	0	0	0	0	0	0	0	0	0	0	0	0	0	0
Granulicoccus phenolivorans	0	0	0	0	0	875	0	1282	0	0	0	0	0	0	0	0	0	0	0	0	0	0	0	0	0	0	0	0	0	0	0	0	0	0	0	0	0	0	0	0	0	0	0	0	0	0	0	0	0	0	0	0	0	0	0	0	0	0	0	0	0	0	0	0	0	0	0	0	0	0	0	0	0	0	0	0	0	0	0	0	0	0	0	0	0	0	0	0	0	0	0	0	0	0	0	0	0	0	0	0	0	0	0	0	0	0	0	0	0	0	0	0	0	0	0	0	0	0	0	0	0	0	0	0	0	0	0	0	0	0	0	0	0	0	0	0	0	0	0	0	0	0	0	1	0	0	0	0	0	0	0	0	0	0	0	0	0	0	0	0	0	0	0	0	0	0	0	0	0	0	0	0	0	0	0	0	0	0
Microlunatus phosphovorus	0	0	0	0	0	968	0	0	0	0	0	0	0	0	0	0	0	0	1619	0	0	0	0	0	0	0	0	0	0	0	0	0	0	0	0	0	0	0	0	0	0	0	0	1855	0	0	0	0	0	0	0	1344	0	0	0	0	0	0	0	0	0	0	0	0	0	0	0	0	0	0	0	0	0	0	0	0	0	0	0	0	0	1037	0	0	0	0	0	0	0	0	0	0	0	0	0	0	0	0	0	0	0	0	0	0	0	0	0	0	0	0	0	0	0	0	0	0	0	0	0	0	0	0	0	0	0	0	0	0	0	0	0	0	0	0	0	0	0	0	0	0	0	0	0	0	0	0	0	0	0	0	0	0	0	0	0	0	0	0	0	0	0	0	0	0	0	0	0	0	0	0	0	0	0	0	0	0	0	0
Propionibacterium acidifaciens	0	0	0	3743	0	0	0	0	1184	2917	1813198	0	0	0	0	0	0	0	0	0	180370	0	116671	1051733	3589	1755445	4241996	0	10668	0	0	0	0	0	0	0	1361	0	0	0	0	0	418019	0	0	0	675046	20535	22157	0	0	0	0	0	0	0	0	0	0	0	0	301923	896093	0	0	0	2303	0	1266334	0	7499437	0	0	36723	0	0	0	80932	37982	38878	1155036	0	0	0	6625293	0	0	0	0	7881	0	0	0	0	0	0	0	0	0	0	0	0	0	0	0	2553	0	0	0	0	0	0	1935	0	0	19	0	93	386	0	183	0	0	0	0	0	18091	41534	0	0	0	56	0	449	0	0	0	0	0	0	0	0	0	0	0	0	0	0	0	0	0	0	0	0	0	0	0	0	0	0	0	0	0	0	0	0	0	0	0	0	0	0	0	0	0	0	0	0
Propionibacterium australiense	0	0	0	0	0	0	0	0	0	0	13881	0	0	0	0	0	0	0	0	0	2409	0	1571	4921	0	9219	30778	0	0	0	0	0	0	0	0	0	0	0	0	0	0	0	4377	0	0	0	3528	0	0	0	0	0	0	0	0	0	0	0	0	0	0	2645	8872	0	0	0	1584	0	6161	0	39129	0	0	0	0	0	0	0	0	0	5697	0	0	0	26645	0	0	0	0	0	0	0	0	0	0	0	0	0	0	0	0	0	0	0	0	0	0	0	0	0	0	0	0	0	0	0	0	0	0	0	0	0	0	0	0	0	0	0	0	0	0	0	0	0	0	0	0	0	0	0	0	0	0	0	0	0	0	0	0	0	0	0	0	0	0	0	0	0	0	0	0	0	0	0	0	0	0	0	0	0	0	0	0	0	0	0	0	0
Propionibacterium freudenreichii	0	0	0	0	0	0	0	2178	0	0	0	0	0	0	1033	0	0	0	0	0	0	0	0	0	0	0	0	0	0	0	0	0	0	0	0	0	0	0	0	0	0	0	0	0	0	0	0	0	0	0	0	0	0	0	0	0	0	0	0	430	0	0	0	0	0	0	0	0	0	0	0	0	0	0	0	0	0	0	0	0	0	0	0	0	0	0	0	0	0	0	0	0	0	0	0	0	0	0	0	0	0	0	0	0	0	0	0	0	0	0	0	0	0	0	0	0	0	0	0	0	0	0	0	0	0	0	0	0	0	0	0	0	0	0	0	0	0	0	0	0	0	0	0	0	0	0	0	0	0	0	0	0	0	0	0	0	0	0	0	0	0	0	0	0	467	0	0	0	0	0	0	0	0	0	0	0	0	0
Propionibacterium sp. HMSC067A02	0	0	0	0	0	0	0	0	0	0	0	0	0	0	0	0	0	0	0	0	0	0	0	0	0	0	0	0	0	0	0	0	0	0	0	0	0	0	0	0	0	0	0	0	0	0	0	0	0	0	0	0	0	712	0	0	0	0	0	0	0	0	0	0	0	0	0	0	0	0	0	0	0	0	0	0	0	0	0	0	0	0	0	0	0	0	0	0	0	0	0	0	0	0	0	0	0	0	0	0	0	0	0	0	0	0	0	0	0	0	0	0	0	0	0	0	0	0	0	0	0	0	0	0	0	0	0	0	0	0	0	0	0	0	0	0	0	0	0	0	0	0	0	0	0	0	0	0	0	0	0	0	0	0	0	0	0	0	0	0	0	0	0	0	0	0	0	0	0	0	0	0	0	0	0	0	0	0
Propionibacterium sp. HMSC069G10	0	0	0	0	0	0	0	0	0	0	0	0	0	0	0	0	0	0	0	0	0	0	0	0	0	0	0	0	0	0	0	0	0	0	0	0	0	0	0	0	0	0	0	0	0	0	0	0	0	0	0	0	0	0	0	0	0	0	0	0	0	0	0	0	0	0	0	0	0	0	0	0	0	0	0	0	0	0	0	0	0	0	0	0	0	0	0	0	0	0	0	0	0	0	0	0	0	0	0	0	0	0	0	0	0	0	0	0	0	0	0	0	0	0	0	0	0	0	0	0	121	0	0	0	0	0	0	0	0	0	0	0	0	0	0	0	0	0	0	0	0	0	0	0	0	0	0	0	0	0	0	0	0	0	0	0	0	0	0	0	0	0	0	0	0	0	0	0	0	0	0	0	0	0	0	0	0	0
Propionibacterium sp. KPL1844	0	0	0	0	0	0	0	0	0	0	0	0	0	0	0	0	0	0	0	0	0	0	0	0	0	0	0	0	0	0	0	0	0	0	0	0	0	0	0	0	0	0	0	0	0	0	0	0	0	0	0	0	0	0	0	0	0	0	0	0	0	0	0	0	0	0	0	0	0	0	0	0	0	0	0	0	0	0	0	0	0	0	0	0	0	0	0	0	0	0	0	0	0	0	0	0	0	0	0	0	0	0	0	0	0	0	0	0	0	0	0	0	0	0	0	0	1	0	168	0	82	0	0	0	0	0	0	0	0	0	0	33	0	0	0	0	0	0	0	0	0	0	0	0	0	0	0	0	0	0	0	0	0	0	0	0	0	0	0	0	0	0	0	0	0	0	0	0	0	0	0	0	0	0	0	0	0	0
Propionibacterium sp. oral taxon 192	1941	2161	0	58581	0	3012	303627	5730	2911	265764	0	12942	1354	1570	3489	64793	0	0	10206	0	10465	0	2846	9336	9329	2758	0	7016	0	26906	0	6266	17315	6705	5228	9610	0	1212	0	14958	27333	9907	0	9218	13764	28722	0	121610	70316	711	0	6696	1399	3447	0	35540	13500	1998	0	959	0	3726	0	1907	0	82455	1932776	3952	0	10541	0	1990	1110	2278	3915	3731	3009	0	0	0	10494	9425	3424	24868	0	0	0	0	0	0	0	0	0	0	0	0	0	0	0	0	0	0	0	0	0	0	0	0	0	0	0	0	183	0	0	0	0	0	0	0	0	0	0	14757	14703	9650	6312	0	5925	0	0	0	0	0	0	0	0	0	0	0	0	0	0	0	0	0	0	0	0	0	0	0	0	62	0	0	0	0	0	0	0	0	0	0	0	0	0	0	0	0	0	0	0	0	0	0	0	2605
Tessaracoccus aquimaris	0	0	0	0	0	0	0	5110	0	0	0	0	1382	0	0	0	0	0	0	0	0	0	0	1042	0	0	0	0	0	0	0	0	0	0	0	0	0	0	0	0	0	0	0	0	0	0	0	0	0	0	0	0	0	803	0	0	0	0	0	0	0	0	0	0	0	0	0	0	0	0	0	0	0	0	0	0	0	0	0	0	0	961	0	0	0	0	0	0	0	0	0	0	0	0	0	0	0	0	0	0	0	0	0	0	0	0	0	0	0	0	0	0	0	0	0	0	0	0	0	0	0	0	0	0	0	0	0	0	0	0	0	0	0	0	0	0	0	0	0	0	0	0	0	0	0	0	0	0	0	0	0	0	0	0	0	0	0	0	0	0	0	0	0	0	0	0	0	0	0	0	0	0	0	0	0	0	0	0
Tessaracoccus flavescens	0	0	0	0	0	0	0	6599	0	0	0	0	1844	0	1031	0	0	0	0	0	0	0	0	1268	0	0	0	0	0	0	0	0	0	0	0	0	0	0	0	0	0	0	0	3864	2663	0	0	0	0	0	0	0	0	1075	0	0	0	0	0	0	0	0	0	0	0	1222	0	1338	0	795	0	0	0	0	0	0	0	0	0	0	0	1013	0	0	0	0	0	0	0	0	0	0	0	0	0	0	0	0	0	0	0	0	0	0	0	0	0	0	0	0	0	0	0	0	0	0	0	0	0	0	0	0	0	0	0	0	0	0	0	0	0	0	0	0	0	0	0	0	0	0	0	0	0	0	0	0	0	0	0	0	0	0	0	0	0	0	0	0	0	0	0	0	0	0	0	0	0	0	0	0	0	0	0	0	0	0	0	0
Tessaracoccus flavus	0	0	0	0	0	0	0	6211	0	0	0	0	1577	0	933	0	0	0	0	0	0	0	0	1175	0	0	0	0	0	0	0	0	0	0	0	0	0	0	0	1766	0	0	0	1166	0	0	0	0	0	0	0	1184	0	1100	0	0	0	0	0	0	0	0	0	0	0	0	0	0	0	0	0	0	0	0	0	0	0	0	0	0	0	1465	0	0	0	0	0	0	0	0	0	0	0	0	0	0	0	0	0	0	0	0	0	0	0	0	0	0	0	0	0	0	0	0	0	0	0	0	0	0	0	0	0	0	0	0	0	0	0	0	0	0	0	0	0	0	0	0	0	0	0	0	0	0	0	0	0	0	0	0	0	0	0	0	0	0	0	0	0	0	0	0	0	0	0	0	0	0	0	0	0	0	0	0	0	0	0	0
Tessaracoccus sp. T2.5-30	891	1043	0	0	0	0	0	7816	1738	0	0	0	2407	0	1227	0	0	0	1502	0	0	0	0	2080	0	0	0	0	0	0	0	0	0	961	0	0	0	0	0	1796	0	0	0	1863	1323	0	0	0	0	0	0	1128	0	1333	0	0	0	0	0	0	0	0	0	0	0	0	0	0	0	0	0	0	0	0	0	0	0	0	0	0	1512	2580	0	0	0	0	0	0	0	0	0	0	0	0	0	0	0	0	0	0	0	0	0	0	0	0	0	0	0	0	0	0	0	0	0	0	0	0	0	0	0	0	0	0	0	0	0	0	0	0	0	0	0	0	0	0	0	0	0	0	0	0	0	0	0	0	0	0	0	0	0	0	0	0	0	0	0	0	0	0	0	0	0	0	0	0	0	0	0	0	0	0	0	0	0	0	0	0
Propionibacteriaceae bacterium P6A17	0	0	0	0	0	0	0	3614	0	0	0	0	1404	0	0	0	0	0	0	0	0	0	0	0	0	0	0	0	0	0	0	0	0	0	0	0	0	0	0	0	0	0	0	0	0	0	0	0	0	0	0	0	0	644	0	0	0	0	0	0	0	0	0	0	0	0	0	0	0	0	0	0	0	0	0	0	0	0	0	0	0	1010	0	0	0	0	0	0	0	0	0	0	0	0	0	0	0	0	0	0	0	0	0	0	0	0	0	0	0	0	0	0	0	0	0	0	0	0	0	0	0	0	0	0	0	0	0	0	0	0	0	0	0	0	0	0	0	0	0	0	0	0	0	0	0	0	0	0	0	0	0	0	0	0	0	0	0	0	0	0	0	0	0	0	0	0	0	0	0	0	0	0	0	0	0	0	0	0
Actinomycetospora cinnamomea	0	0	0	0	0	0	0	0	0	0	0	0	0	0	0	0	0	0	0	0	0	0	0	0	0	0	0	0	0	0	0	0	0	0	0	0	0	0	0	0	0	0	0	0	0	0	0	0	0	0	0	0	0	0	0	0	0	0	0	0	0	0	0	0	0	0	0	0	0	0	0	0	0	0	0	0	0	0	0	0	0	0	0	0	0	0	0	0	0	0	0	0	0	0	0	0	0	0	0	0	0	0	0	0	0	0	0	0	0	0	0	0	0	0	0	0	0	0	0	0	0	0	0	0	0	0	0	0	0	0	0	0	0	0	0	0	0	0	0	0	0	0	0	1	0	0	0	0	0	0	0	0	0	0	0	0	0	0	0	0	0	0	0	0	0	0	0	0	0	0	0	0	0	0	0	0	0	0
Amycolatopsis pretoriensis	0	0	0	0	0	0	0	0	0	0	0	0	0	0	0	0	0	0	0	0	0	0	0	0	0	0	0	0	0	0	0	0	0	0	0	0	0	0	0	0	0	0	0	0	0	0	0	0	0	0	0	0	0	0	0	0	0	0	0	0	0	0	0	0	0	0	0	0	0	0	0	0	0	0	0	0	0	0	0	0	0	0	0	0	0	0	0	0	0	0	0	0	0	0	0	0	0	0	0	0	0	0	0	0	0	0	0	0	0	0	129	0	57	0	73	54	0	77	0	0	70	0	0	0	0	0	0	0	0	134	77	132	0	151	111	0	0	0	0	0	0	0	0	0	0	0	0	0	0	0	0	0	0	0	0	0	0	0	0	0	0	0	0	0	0	0	0	0	0	0	0	0	0	0	0	0	0	0
Lentzea guizhouensis	0	0	0	0	0	0	0	0	0	0	0	0	0	0	0	0	0	0	0	0	0	0	0	0	0	0	0	0	0	0	0	0	0	0	0	0	0	0	0	0	0	0	0	0	0	0	0	0	0	0	0	0	0	0	0	0	0	0	0	0	0	0	0	0	0	0	0	0	0	0	0	0	0	0	0	0	0	0	0	0	0	0	0	0	0	0	0	0	0	0	0	0	0	0	0	0	0	0	0	0	0	0	0	0	0	0	0	0	0	0	0	0	0	0	0	0	0	0	0	0	0	0	0	0	0	0	0	0	0	0	0	0	0	0	0	0	0	0	0	0	0	0	0	1	0	0	0	0	0	0	0	0	0	0	0	0	0	0	0	0	0	0	0	0	0	0	0	0	0	0	0	0	0	0	0	0	0	0
Pseudonocardia ammonioxydans	0	0	0	0	0	0	0	0	0	0	0	0	0	0	0	0	0	0	0	0	0	0	0	0	0	0	0	0	0	0	0	0	0	0	0	0	0	0	0	0	0	0	0	0	0	0	0	0	0	0	0	0	0	0	0	0	0	0	0	0	0	0	0	0	0	0	0	0	0	0	0	0	0	0	0	0	0	0	0	0	0	0	0	0	0	0	0	0	0	0	0	0	0	0	0	0	0	0	0	0	0	0	0	0	0	0	0	0	0	0	0	0	0	0	0	0	0	0	0	0	50	0	0	0	0	0	0	0	0	0	0	0	0	0	0	0	0	0	0	0	0	0	0	0	0	0	0	0	0	0	0	0	0	0	0	0	0	0	0	0	0	0	0	0	0	0	0	0	0	0	0	0	0	0	0	0	0	0
Streptacidiphilus griseoplanus	0	0	0	0	0	0	0	0	0	0	0	0	0	0	0	0	0	0	0	0	0	0	0	0	0	0	0	0	0	0	0	0	0	0	0	0	0	0	0	0	0	0	0	0	0	0	0	0	0	0	0	0	0	0	0	0	0	0	0	0	0	0	0	0	0	0	0	0	0	0	0	0	0	0	0	0	0	0	0	0	0	0	0	0	0	0	0	0	0	0	0	0	0	0	0	0	0	0	0	0	0	0	0	0	0	0	0	0	0	0	0	0	0	0	0	0	0	0	0	0	0	0	0	0	0	0	0	0	0	0	19	28	0	0	0	0	0	0	0	0	0	0	0	0	0	0	0	0	0	0	0	0	0	0	0	0	0	0	0	0	0	0	0	0	0	0	0	0	0	0	0	0	0	0	0	0	0	0
Streptomyces acidiscabies	0	0	0	0	0	0	0	0	0	0	0	0	0	0	0	0	0	0	0	0	0	0	0	0	0	0	0	0	0	0	0	0	0	0	0	0	0	0	0	0	0	0	0	0	0	0	0	0	0	0	0	0	0	0	0	0	0	0	0	0	0	0	0	0	0	0	0	0	0	0	0	0	0	0	0	0	0	0	0	0	0	0	0	0	0	0	0	0	0	0	0	0	0	0	0	0	0	0	0	0	0	0	0	0	0	0	0	0	0	0	22	0	0	0	0	0	0	0	0	0	0	0	0	0	0	0	0	0	0	16	0	0	0	34	0	0	0	0	0	0	0	0	0	0	0	0	0	0	0	0	0	0	0	0	0	0	0	0	0	0	0	0	0	0	0	0	0	0	0	0	0	0	0	0	0	0	0	0
Streptomyces albidoflavus	0	0	0	0	0	0	0	0	0	0	0	0	0	0	0	0	0	0	0	0	0	0	0	0	0	0	0	0	0	0	0	0	0	0	0	0	0	0	0	0	0	0	0	0	0	0	0	0	0	0	0	0	0	0	0	0	0	0	0	0	0	0	0	0	0	0	0	0	0	0	0	0	0	0	0	0	0	0	0	0	0	0	0	0	0	0	0	0	0	0	0	0	0	0	0	0	0	0	0	0	0	0	0	0	0	0	0	0	0	0	0	0	0	0	0	0	0	0	0	0	0	0	0	0	0	0	0	0	0	0	21	0	0	47	0	0	0	0	0	0	0	0	0	0	0	0	0	0	0	0	0	0	0	0	0	0	0	0	0	0	0	0	0	0	0	0	0	0	0	0	0	0	0	0	0	0	0	0
Streptomyces sampsonii	0	0	0	0	0	0	0	0	0	0	0	0	0	0	0	0	0	0	0	0	0	0	0	0	0	0	0	0	0	0	0	0	0	0	0	0	0	0	0	0	0	0	0	0	0	0	0	0	0	0	0	0	0	0	0	0	0	0	0	0	0	0	0	0	0	0	0	0	0	0	0	0	0	0	0	0	0	0	0	0	0	0	0	0	0	0	0	0	0	0	0	0	0	0	0	0	0	0	0	0	0	0	0	0	0	0	0	0	0	0	0	0	0	0	0	0	0	0	0	0	0	0	0	0	0	0	0	0	0	0	0	0	0	0	0	0	13	329	0	0	0	0	0	1	9	0	0	0	0	0	0	0	0	0	0	0	0	0	0	0	0	0	0	0	0	0	0	0	0	0	0	0	0	0	0	0	0	0
Streptomyces albulus	0	0	0	0	0	0	0	0	0	0	0	0	0	0	0	0	0	0	0	0	0	0	0	0	0	0	0	0	0	0	0	0	0	0	0	0	0	0	0	0	0	0	0	0	0	0	0	0	0	0	0	0	0	0	0	0	0	0	0	0	0	0	0	0	0	0	0	0	0	0	0	0	0	0	0	0	0	0	0	0	0	0	0	0	0	0	0	0	0	0	0	0	0	0	0	0	0	0	0	0	0	0	0	0	0	0	0	0	0	274	924	519	518	0	557	439	0	630	535	87	484	0	0	0	0	0	0	0	0	731	552	1158	1	966	854	0	0	0	0	0	0	0	0	0	0	0	0	0	0	0	0	0	0	0	0	0	0	0	0	0	0	0	0	0	0	0	0	0	0	0	0	0	0	0	0	0	0	0
Streptomyces albus	0	0	0	0	0	0	0	0	0	0	0	0	0	0	0	0	0	0	0	0	0	0	0	0	0	0	0	0	0	0	0	0	0	0	0	0	0	0	0	0	0	0	0	0	0	0	0	0	0	0	0	0	0	0	0	0	0	0	0	0	0	0	0	0	0	0	0	0	0	0	0	0	0	0	0	0	0	0	0	0	0	0	0	0	0	0	0	0	0	0	0	0	0	0	0	0	0	0	0	0	0	0	0	0	0	0	0	0	0	0	43	0	0	0	0	24	1	25	0	0	0	0	0	0	0	0	0	0	0	33	30	67	0	59	45	0	0	0	0	0	0	0	0	0	0	0	0	0	0	0	0	0	0	0	0	0	0	0	0	0	0	0	0	0	0	0	0	0	0	0	0	0	0	0	0	0	0	0
Streptomyces auratus	0	0	0	960	1387	1645	0	0	0	0	0	0	0	0	0	0	0	0	0	0	0	0	0	0	0	0	0	0	0	0	0	0	0	0	0	0	0	0	0	0	0	0	0	0	0	0	0	0	0	1002	0	0	0	2237	0	0	0	1138	0	0	0	0	0	0	0	0	0	0	0	0	0	890	0	0	0	0	0	0	0	0	0	0	0	0	0	0	0	0	0	0	0	0	0	0	0	0	0	0	0	0	0	0	0	0	0	0	0	0	0	0	0	0	0	0	0	0	0	0	0	0	0	0	0	0	0	0	0	0	0	0	0	0	0	0	0	0	0	0	0	0	0	0	0	0	0	0	0	0	0	0	1	0	0	0	0	0	0	0	0	0	0	0	0	0	0	0	0	0	0	0	0	0	0	0	0	0	0	0
Streptomyces azureus	0	0	0	0	0	0	0	0	0	0	0	0	0	0	0	0	0	0	0	0	0	0	0	0	0	0	0	0	0	0	0	0	0	0	0	0	0	0	0	0	0	0	0	0	0	0	0	0	0	0	0	0	0	0	0	0	0	0	0	0	0	0	0	0	0	0	0	0	0	0	0	0	0	0	0	0	0	0	0	0	0	0	0	0	0	0	0	0	0	0	0	0	0	0	0	0	0	0	0	0	0	0	0	0	0	0	0	0	0	0	22	0	0	0	0	0	0	0	0	0	0	0	0	0	0	0	0	0	0	24	0	0	0	29	0	0	0	0	0	0	0	0	0	0	0	0	0	0	0	0	0	0	0	0	0	0	0	0	0	0	0	0	0	0	0	0	0	0	0	0	0	0	0	0	0	0	0	0
Streptomyces bottropensis	0	0	0	0	0	0	0	0	0	0	0	0	0	0	0	0	0	0	0	0	0	0	0	0	0	0	0	0	0	0	0	0	0	0	0	0	0	0	0	0	0	0	0	0	0	0	0	0	0	0	0	0	0	0	0	0	0	0	0	0	0	0	0	0	0	0	0	0	0	0	0	0	0	0	0	0	0	0	0	0	0	0	0	0	0	0	0	0	0	0	0	0	0	0	0	0	0	0	0	0	0	0	0	0	0	0	0	0	0	0	37	0	0	0	0	0	0	0	0	0	0	0	0	0	0	0	0	0	0	28	0	33	0	28	0	0	0	0	0	0	0	0	0	0	0	0	0	0	0	0	0	0	0	0	0	0	0	0	0	0	0	0	0	0	0	0	0	0	0	0	0	0	0	0	0	0	0	0
Streptomyces carpinensis	0	0	0	0	0	0	0	0	0	0	0	0	0	0	0	0	0	0	0	0	0	0	0	0	0	0	0	0	0	0	0	0	0	0	0	0	0	0	0	0	0	0	0	0	0	0	0	0	0	0	0	0	0	0	0	0	0	0	0	0	0	0	0	0	0	0	0	0	0	0	0	0	0	0	0	0	0	0	0	0	0	0	0	0	0	0	0	0	0	0	0	0	0	0	0	0	0	0	0	0	0	0	0	0	0	0	0	0	0	0	34	0	0	0	0	18	0	23	0	0	0	0	0	0	0	0	0	0	0	15	23	46	0	36	0	0	0	0	0	0	0	0	0	0	0	0	0	0	0	0	0	0	0	0	0	0	0	0	0	0	0	0	0	0	0	0	0	0	0	0	0	0	0	0	0	0	0	0
Streptomyces graminilatus	0	0	0	0	0	0	0	0	0	0	0	0	0	0	0	0	0	0	0	0	0	0	0	0	0	0	0	0	0	0	0	0	0	0	0	0	0	0	0	0	0	0	0	0	0	0	0	0	0	0	0	0	0	0	0	0	0	0	0	0	0	0	0	0	0	0	0	0	0	0	0	0	0	0	0	0	0	0	0	0	0	0	0	0	0	0	0	0	0	0	0	0	0	0	0	0	0	0	0	0	0	0	0	0	0	0	0	0	0	0	22	0	0	0	0	0	0	0	0	0	0	0	0	0	0	0	0	0	0	15	0	0	0	0	0	0	0	0	0	0	0	0	0	0	0	0	0	0	0	0	0	0	0	0	0	0	0	0	0	0	0	0	0	0	0	0	0	0	0	0	0	0	0	0	0	0	0	0
Streptomyces indicus	0	0	0	0	0	0	0	0	0	0	0	0	0	0	0	0	0	0	0	0	0	0	0	0	0	0	0	0	0	0	0	0	0	0	0	0	0	0	0	0	0	0	0	0	0	0	0	0	0	0	0	0	0	0	0	0	0	0	0	0	0	0	0	0	0	0	0	0	0	0	0	0	0	0	0	0	0	0	0	0	0	0	0	0	0	0	0	0	0	0	0	0	0	0	0	0	0	0	0	0	0	0	0	0	0	0	0	0	0	0	0	0	0	0	0	0	0	0	0	0	0	0	0	0	0	0	0	0	0	0	0	0	0	0	0	0	0	0	0	0	0	0	0	1	0	0	0	0	0	0	0	0	0	0	0	0	0	0	0	0	0	0	0	0	0	0	0	0	0	0	0	0	0	0	0	0	0	0
Streptomyces noursei	0	0	0	0	0	0	0	0	0	0	0	0	0	0	0	0	0	0	0	0	0	0	0	0	0	0	0	0	0	0	0	0	0	0	0	0	0	0	0	0	0	0	0	0	0	0	0	0	0	0	0	0	0	0	0	0	0	0	0	0	0	0	0	0	0	0	0	0	0	0	0	0	0	0	0	0	0	0	0	0	0	0	0	0	0	0	0	0	0	0	0	0	0	0	0	0	0	0	0	0	0	0	0	0	0	0	0	0	0	0	0	0	0	0	0	0	0	0	0	0	0	0	0	0	0	0	0	0	0	0	0	0	0	0	0	0	0	0	0	0	0	0	0	1	0	0	0	0	0	0	0	0	0	0	0	0	0	0	0	0	0	0	0	0	0	0	0	0	0	0	0	0	0	0	0	0	0	0
Streptomyces peucetius	0	0	0	0	0	0	0	0	0	0	0	0	0	0	0	0	0	0	0	0	0	0	0	0	0	0	0	0	0	0	0	0	0	0	0	0	0	0	0	0	0	0	0	0	0	0	0	0	0	0	0	0	0	0	0	0	0	0	0	0	0	0	0	0	0	0	0	0	0	0	0	0	0	0	0	0	0	0	0	0	0	0	0	0	0	0	0	0	0	0	0	0	0	0	0	0	0	0	0	0	0	0	0	0	0	0	0	0	0	0	0	0	0	0	0	0	0	0	0	0	0	0	0	0	0	0	0	0	0	0	0	0	1	0	0	0	0	0	0	0	0	0	0	0	0	0	0	0	0	0	0	0	0	0	0	0	0	0	0	0	0	0	0	0	0	0	0	0	0	0	0	0	0	0	0	0	0	0
Streptomyces pini	0	0	0	0	0	0	0	0	0	0	0	0	0	0	0	0	0	0	0	0	0	0	0	0	0	0	0	0	0	0	0	0	0	0	0	0	0	0	0	0	0	0	0	0	0	0	0	0	0	0	0	0	0	0	0	0	0	0	0	0	0	0	0	0	0	0	0	0	0	0	0	0	0	0	0	0	0	0	0	0	0	0	0	0	0	0	0	0	0	0	0	0	0	0	0	0	0	0	0	0	0	0	0	0	0	0	0	0	0	0	0	0	0	0	0	0	0	0	0	0	0	0	0	0	0	0	0	0	0	0	0	0	0	0	0	0	0	0	0	0	0	0	0	1	0	0	0	0	0	0	0	0	0	0	0	0	0	0	0	0	0	0	0	0	0	0	0	0	0	0	0	0	0	0	0	0	0	0
Streptomyces rimosus	0	0	0	0	0	0	0	0	0	0	0	0	0	0	0	0	0	0	0	0	0	0	0	0	0	0	0	0	0	0	0	0	0	0	0	0	0	0	0	0	0	0	0	0	0	0	0	0	0	0	0	0	0	0	0	0	0	0	0	0	0	0	0	0	0	0	0	0	0	0	0	0	0	0	0	0	0	0	0	0	0	0	0	0	0	0	0	0	0	0	0	0	0	0	0	0	0	0	0	0	0	0	0	0	0	0	0	0	0	0	0	0	0	0	0	0	0	0	0	0	0	0	0	0	0	0	0	0	0	0	0	0	0	33	0	0	0	0	0	0	0	0	0	0	0	0	0	0	0	0	0	0	0	0	0	0	0	0	0	0	0	0	0	0	1092	0	0	0	0	0	0	0	0	0	0	0	0	0
Streptomyces specialis	0	0	0	0	0	0	0	0	0	0	0	0	0	0	0	0	0	0	0	0	0	0	0	0	0	0	0	0	0	0	0	0	0	0	0	0	0	0	0	0	0	0	0	0	0	0	0	0	0	0	0	0	0	0	0	0	0	0	0	0	0	0	0	0	0	0	0	0	0	0	0	0	0	0	0	0	0	0	0	0	0	0	0	0	0	0	0	0	0	0	0	0	0	0	0	0	0	0	0	0	0	0	0	0	0	0	0	0	0	0	56	0	0	0	0	21	0	40	0	0	0	0	0	0	0	0	0	0	0	54	37	51	0	64	40	0	0	0	0	0	0	0	0	0	0	0	0	0	0	0	0	0	0	0	0	0	0	0	0	0	0	0	0	0	0	0	0	0	0	0	0	0	0	0	0	0	0	0
Streptomyces tateyamensis	0	0	0	0	0	0	0	0	0	0	0	0	0	0	0	0	0	0	0	0	0	0	0	0	0	0	0	0	0	0	0	0	0	0	0	0	0	0	0	0	0	0	0	0	0	0	0	0	0	0	0	0	0	0	0	0	0	0	0	0	0	0	0	0	0	0	0	0	0	0	0	0	0	0	0	0	0	0	0	0	0	0	0	0	0	0	0	0	0	0	0	0	0	0	0	0	0	0	0	0	0	0	0	0	0	0	0	0	0	0	123	0	97	0	56	79	0	88	0	0	78	0	0	0	0	0	0	0	0	125	94	159	0	149	110	0	0	0	0	0	0	0	0	0	0	0	0	0	0	0	0	0	0	0	0	0	0	0	0	0	0	0	0	0	0	0	0	0	0	0	0	0	0	0	0	0	0	0
Streptomyces turgidiscabies	0	0	1102	3512	5499	4419	0	880	1203	0	0	0	0	0	1294	0	0	0	1553	0	1246	0	0	1464	0	0	0	0	0	0	0	0	0	984	0	0	0	0	0	0	0	1390	1654	1568	0	926	2169	1327	0	3921	0	1718	0	6830	1591	1728	0	3325	0	0	0	0	0	2147	0	0	0	1408	0	1274	0	3974	1586	0	0	0	2142	0	0	0	1710	1044	1481	0	0	0	0	0	0	0	0	0	0	0	0	0	0	0	0	0	0	0	0	0	0	0	0	0	0	113	0	1486	0	0	137	0	0	0	0	150	95	0	0	0	0	0	0	0	0	0	0	0	0	0	0	0	0	0	0	0	0	0	0	0	0	0	0	0	0	0	0	0	0	0	0	0	0	0	0	1202	904	0	150	0	0	0	1600	0	686	2575	0	0	0	0	0	0	0	0
Streptomyces sp. AcH 505	0	0	0	0	0	0	0	0	0	0	0	0	0	0	0	0	0	0	0	0	0	0	0	0	0	0	0	0	0	0	0	0	0	0	0	0	0	0	0	0	0	0	0	0	0	0	0	0	0	0	0	0	0	0	0	0	0	0	0	0	0	0	0	0	0	0	0	0	0	0	0	0	0	0	0	0	0	0	0	0	0	0	0	0	0	0	0	0	0	0	0	0	0	0	0	0	0	0	0	0	0	0	0	0	0	0	0	0	0	79	165	0	127	0	202	129	0	199	300	0	255	0	0	0	0	0	0	0	0	160	145	236	0	271	499	0	0	0	0	0	0	0	0	0	0	0	0	0	0	0	0	0	0	0	0	0	0	0	0	0	0	0	0	0	0	0	0	0	0	0	0	0	0	0	0	0	0	0
Streptomyces sp. Amel2xC10	0	0	0	0	0	0	0	0	0	0	0	0	0	0	0	0	0	0	0	0	0	0	0	0	0	0	0	0	0	0	0	0	0	0	0	0	0	0	0	0	0	0	0	0	0	0	0	0	0	0	0	0	0	0	0	0	0	0	0	0	0	0	0	0	0	0	0	0	0	0	0	0	0	0	0	0	0	0	0	0	0	0	0	0	0	0	0	0	0	7737	0	0	0	0	0	0	0	0	0	0	0	0	0	0	0	0	0	0	0	0	0	0	0	0	0	0	0	0	0	0	0	0	0	0	0	0	0	0	0	0	0	0	0	0	0	0	0	0	0	0	0	0	0	0	0	0	0	0	0	0	0	0	0	0	0	0	0	0	0	0	0	0	0	0	0	0	0	0	0	0	0	0	0	0	0	0	0	0
Streptomyces sp. E5N91	0	0	0	0	0	0	0	0	0	0	0	0	0	0	0	0	0	0	0	0	0	0	0	0	0	0	0	0	0	0	0	0	0	0	0	0	0	0	0	0	0	0	0	0	0	0	0	0	0	0	0	0	0	0	0	0	0	0	0	0	0	0	0	0	0	0	0	0	0	0	0	0	0	0	0	0	0	0	0	0	0	0	0	0	0	0	0	0	0	0	0	0	0	0	0	0	0	0	0	0	0	0	0	0	0	0	0	0	0	0	20	0	0	0	0	19	0	23	0	0	0	0	0	0	0	0	0	0	0	19	20	37	0	34	0	0	0	0	0	0	0	0	0	0	0	0	0	0	0	0	0	0	0	0	0	0	0	0	0	0	0	0	0	0	0	0	0	0	0	0	0	0	0	0	0	0	0	0
Streptomyces sp. JV178	0	0	1464	3054	3662	3471	1517	1515	1748	0	0	0	0	1707	1557	0	1148	0	1852	0	1652	0	894	1807	1382	0	0	0	0	608	1280	678	0	1666	1160	1144	0	1049	0	0	0	1796	2041	1774	1067	1245	1971	1627	0	3794	0	1773	0	4882	1662	1938	0	2824	0	407	0	0	1024	2306	1354	1296	0	1808	1466	1492	0	3557	1984	0	1428	1130	2109	0	0	0	2267	1379	1965	0	0	0	0	0	0	0	0	0	0	0	0	0	0	0	0	0	0	0	0	0	0	0	0	0	0	643	1754	1810	971	298	886	719	1	1097	958	230	900	0	0	0	0	0	0	0	0	1307	863	1831	2	1793	1386	0	0	0	0	0	0	0	0	0	0	0	0	0	0	0	0	0	0	0	0	0	0	0	0	0	0	0	0	0	0	0	0	0	0	0	0	0	0	0	0	0	0	1316
Streptomyces sp. NRRL F-6676	0	0	0	0	0	0	0	0	0	0	0	0	0	0	0	0	0	0	0	0	0	0	0	0	0	0	0	0	0	0	0	0	0	0	0	0	0	0	0	0	0	0	0	0	0	0	0	0	0	0	0	0	0	0	0	0	0	0	0	0	0	0	0	0	0	0	0	0	0	0	0	0	0	0	0	0	0	0	0	0	0	0	0	0	0	0	0	0	0	0	0	0	0	0	0	0	0	0	0	0	0	0	0	0	0	0	0	0	0	0	0	0	0	0	0	0	0	0	0	0	0	0	0	0	0	0	0	0	0	13	13	22	0	0	0	0	0	0	0	0	0	0	0	0	0	0	0	0	0	0	0	0	0	0	0	0	0	0	0	0	0	0	0	0	0	0	0	0	0	0	0	0	0	0	0	0	0	0
Streptomyces sp. SBT349	0	0	0	0	0	0	0	0	0	0	0	0	0	0	0	0	0	0	0	0	0	0	0	0	0	0	0	0	0	0	0	0	0	0	0	0	0	0	0	0	0	0	0	0	0	0	0	0	0	0	0	0	0	0	0	0	0	0	0	0	0	0	0	0	0	0	0	0	0	0	0	0	0	0	0	0	0	0	0	0	0	0	0	0	0	0	0	0	0	0	0	0	0	0	0	0	0	0	0	0	0	0	0	0	0	0	0	0	0	0	22	0	0	0	0	0	0	0	0	0	0	0	0	0	0	0	0	0	0	13	11	28	0	0	0	0	0	0	0	0	0	0	0	0	0	0	0	0	0	0	0	0	0	0	0	0	0	0	0	0	0	0	0	0	0	0	0	0	0	0	0	0	0	0	0	0	0	0
Streptomyces sp. WM6386	0	0	0	0	0	0	0	0	0	0	0	0	0	0	0	0	0	0	0	0	0	0	0	0	0	0	0	0	0	0	0	0	0	0	0	0	0	0	0	0	0	0	0	0	0	0	0	0	0	0	0	0	0	0	0	0	0	0	0	0	0	0	0	0	0	0	0	0	0	0	0	0	0	0	0	0	0	0	0	0	0	0	0	0	0	0	0	0	0	0	0	0	0	0	0	0	0	0	0	0	0	0	0	0	0	0	0	0	0	0	0	0	0	0	0	0	0	0	0	0	0	0	0	0	0	0	0	0	0	0	0	24	0	0	0	0	0	0	0	0	0	0	0	0	0	0	0	0	0	0	0	0	0	0	0	0	0	0	0	0	0	0	0	0	0	0	0	0	0	0	0	0	0	0	0	0	0	0
Nocardiopsis sp. CNT312	0	0	0	0	0	0	0	0	0	0	0	0	0	0	0	0	0	0	0	0	0	0	0	0	0	0	0	0	0	0	0	0	0	0	0	0	0	0	0	0	0	0	0	0	0	0	0	0	0	0	0	0	0	0	0	0	0	0	0	0	0	0	0	0	0	0	0	0	0	0	0	0	0	0	0	0	0	0	0	0	0	0	0	0	0	0	0	0	0	0	0	0	0	0	0	0	0	0	0	0	0	0	0	0	0	0	0	0	0	0	0	0	0	0	0	0	0	0	0	0	0	0	0	0	0	0	0	0	0	0	0	0	0	0	0	0	0	0	0	0	0	0	0	1	0	0	0	0	0	0	0	0	0	0	0	0	0	0	0	0	0	0	0	0	0	0	0	0	0	0	0	0	0	0	0	0	0	0
Nonomuraea sp. SBT364	0	0	0	0	0	0	0	0	0	0	0	0	0	0	0	0	0	0	0	0	0	0	0	0	0	0	0	0	0	0	0	0	0	0	0	0	0	0	0	0	0	0	0	0	0	0	0	0	0	0	0	0	0	0	0	0	0	0	0	0	0	0	0	0	0	0	0	0	0	0	0	0	0	0	0	0	0	0	0	0	0	0	0	0	0	0	0	0	0	0	0	0	0	0	0	0	0	0	0	0	0	0	0	0	0	0	0	0	0	0	74	0	0	0	0	15	0	41	0	0	0	0	0	0	0	0	0	0	0	58	26	42	0	45	40	0	0	0	0	0	0	0	0	0	0	0	0	0	0	0	0	0	0	0	0	0	0	0	0	0	0	0	0	0	0	0	0	0	0	0	0	0	0	0	0	0	0	0
Atopobium deltae	0	0	0	0	0	0	0	0	0	0	0	0	0	0	0	0	0	0	0	0	0	0	0	0	0	0	0	0	0	0	0	0	0	0	0	0	0	0	0	0	0	0	0	0	0	0	0	0	0	0	0	0	0	0	0	0	0	0	0	0	0	0	0	0	0	0	0	0	0	0	0	0	0	0	0	0	0	0	0	0	0	0	0	0	0	0	0	0	0	0	0	0	0	0	0	0	0	0	0	0	0	0	0	0	0	0	0	0	0	0	0	0	0	0	0	0	0	0	0	0	0	0	0	0	0	0	0	0	0	0	0	0	0	0	0	0	0	0	0	0	0	0	0	0	0	0	0	0	0	0	1	0	0	0	0	0	0	0	0	0	0	0	0	0	0	0	0	0	0	0	0	0	0	0	0	0	0	0
Atopobium sp. HMSC064B08	0	0	0	0	0	0	0	0	2394	0	0	0	0	1702	0	0	0	0	0	0	1541	0	1810	0	0	0	1320	0	0	0	0	0	0	0	0	0	0	0	0	0	0	0	0	0	0	0	1946	0	0	0	0	0	0	0	0	0	0	0	0	0	0	0	0	0	3840	0	0	0	0	0	0	0	0	0	0	0	0	0	0	0	0	0	0	0	0	0	0	2328	7087	0	0	6669	0	1203	0	317	0	575	1881	0	0	31488	504	1654	4364	3461	0	0	0	0	0	3402	0	0	0	0	0	0	0	123	0	0	0	0	0	0	0	0	0	0	0	0	0	0	0	0	0	0	0	0	0	0	0	0	0	0	0	0	0	0	0	0	0	0	0	0	0	0	0	0	0	0	0	0	737	0	0	0	736	0	0	0	0	0	0	0	0	0
Atopobium sp. oral taxon 199	0	966	0	0	0	0	0	0	0	0	0	0	0	0	0	0	0	0	0	0	0	0	1676	0	0	0	0	0	0	0	0	555	0	0	0	0	0	0	0	0	0	0	0	0	0	0	1869	0	0	0	0	0	0	0	0	0	0	0	0	0	0	0	0	0	0	0	1504	0	0	0	0	0	0	0	0	0	0	0	0	0	0	0	0	0	0	0	1287	0	2079	0	0	4176	0	392	0	0	0	0	1003	0	0	15095	0	1847	2085	1147	0	0	0	0	0	0	0	0	0	0	0	0	0	0	0	0	0	0	0	0	0	3999	0	0	0	0	0	0	0	0	0	0	0	0	0	0	0	0	0	0	0	0	0	0	0	0	0	0	0	0	0	0	0	0	0	0	0	0	652	0	0	0	0	0	0	0	0	0	0	0	0	0
Atopobium sp. oral taxon 810	5852	9439	0	3265	0	0	0	0	0	0	0	0	0	0	0	0	0	0	0	1849	1533	0	0	0	0	0	0	0	0	0	0	14191	0	0	9181	0	0	0	0	0	1332	0	0	0	1369	0	0	0	3440	0	0	0	0	0	0	28298	0	0	0	0	0	0	0	0	15095	0	0	3259	0	973	0	6229	0	0	0	0	0	0	0	0	0	0	0	0	0	0	0	1518	0	0	0	0	0	892	0	0	0	0	0	0	0	0	0	1512	0	0	0	0	0	0	0	0	0	0	0	0	0	0	0	0	0	0	0	0	11824	0	0	0	0	0	0	0	0	0	0	0	0	0	0	0	0	0	0	0	0	0	0	0	0	0	0	0	0	0	0	0	0	0	0	0	0	0	0	0	0	0	0	0	0	0	0	0	0	0	0	0	0	0
Lancefieldella parvula	0	0	0	861	0	0	0	0	4799	0	2708	5753	0	0	0	0	0	0	0	3864	4610	7888	6946	1835	9649	0	3590	0	0	1727	5706	0	0	0	1153	11587	6745	1366	4515	0	22179	0	1546	0	3732	3051	3536	0	11893	0	3170	0	1327	0	4269	0	8464	0	0	0	0	0	2791	0	3877	0	0	0	3011	0	0	0	0	0	6070	0	0	10315	0	0	2204	0	2089	0	0	0	17815	7068	112110	438461	46734	636409	5318	6601	978	2875	107738	2679	140387	7661	46689	409374	8238	22859	37453	24717	60961	394512	155011	166	0	6107	0	0	0	0	0	0	0	770	0	0	0	0	0	0	0	0	0	0	0	0	0	0	0	0	0	0	0	0	2711	0	0	0	0	0	0	0	0	0	1	0	0	0	35	0	0	3386	0	0	1604	0	7771	34939	61677	2061	0	890	6684	0	0	2808	7773	3108	10149	0	0	0
Lancefieldella rimae	0	0	0	0	0	0	0	0	2430	0	0	0	0	1844	0	0	0	0	0	0	1552	0	1859	0	0	0	1402	0	0	0	0	0	0	0	0	0	0	0	0	0	0	0	0	0	0	0	2081	0	0	0	0	0	0	0	0	0	0	0	0	0	0	0	0	0	3960	0	0	0	0	0	0	0	0	0	0	0	0	0	0	0	0	0	0	0	0	0	0	2523	6811	0	0	4936	0	1162	0	278	0	588	1631	0	0	31669	532	1572	4587	3293	0	0	0	88	0	3574	0	0	0	0	0	0	0	124	0	0	0	0	0	0	0	3538	0	0	0	0	0	0	0	0	0	0	0	0	0	0	0	0	0	0	0	0	0	0	1	0	0	0	0	0	0	0	0	0	0	0	0	780	680	0	0	0	783	0	0	0	0	0	0	0	0	0
Olsenella phocaeensis	0	0	0	1999	0	0	0	0	0	0	0	0	0	0	0	0	0	0	0	0	0	0	3071	0	0	0	0	0	0	0	0	0	0	0	1124	0	0	0	0	0	0	0	0	0	0	0	0	0	0	0	0	0	0	0	0	0	0	0	0	0	0	0	0	0	2673	0	0	0	0	0	0	0	0	0	0	0	0	0	0	0	0	0	0	0	0	0	0	0	0	0	0	0	0	0	0	0	0	0	0	0	0	0	0	0	0	0	0	0	0	0	0	0	0	0	0	0	0	0	0	0	0	0	0	0	0	0	0	0	0	0	0	0	0	0	0	0	0	0	0	0	0	0	0	0	0	0	0	0	0	0	0	0	0	0	0	0	0	0	0	0	0	0	0	0	0	0	0	0	0	0	0	0	0	0	0	0	0	0
Olsenella provencensis	0	0	0	0	0	0	0	0	0	0	0	0	0	0	0	0	0	0	0	0	0	0	0	0	0	0	0	0	0	0	0	0	0	0	0	0	0	0	0	0	0	0	0	0	0	0	0	0	0	0	0	0	0	0	0	0	0	0	0	0	0	0	0	0	0	0	0	0	0	0	0	0	0	0	0	0	0	0	0	0	0	0	0	0	0	0	0	0	0	0	0	0	0	0	0	0	0	0	0	0	0	0	0	0	0	0	0	0	0	0	0	0	0	0	0	0	0	0	0	0	0	0	0	0	0	0	0	0	0	0	0	0	0	0	0	8	7	0	13	0	0	0	0	1	0	0	0	0	0	0	0	0	0	0	0	0	0	0	0	0	0	0	0	0	0	0	0	0	0	0	0	0	0	0	0	0	0	0
Olsenella timonensis	0	0	0	0	0	0	0	0	0	0	0	0	0	0	0	0	0	0	0	0	0	0	0	0	0	0	0	0	0	0	0	0	0	0	0	0	0	0	0	0	0	0	0	0	0	0	0	0	0	0	0	0	0	0	0	0	0	0	0	0	0	0	0	0	0	0	0	0	0	0	0	0	0	0	0	0	0	0	0	0	0	0	0	0	0	0	0	0	0	0	0	0	0	0	0	0	0	0	0	0	0	0	0	0	0	0	0	0	0	0	0	0	0	0	0	0	0	0	0	0	0	0	0	0	0	0	0	0	0	0	0	0	0	0	0	10	0	0	6	0	0	0	0	2	0	0	0	0	0	0	0	0	0	0	0	0	0	0	0	0	0	0	0	0	0	0	0	0	0	0	0	0	0	0	0	0	0	0
Olsenella uli	13601	19278	0	28178	0	0	0	0	12985	0	0	0	0	0	0	0	0	0	0	7570	2188	0	31051	0	6697	0	2024	0	0	0	15056	3412	1254	0	33070	0	0	3024	2005	0	8897	1596	1708	0	1681	61220	4461	1254	44992	1145	1198	0	0	0	0	10034	1882	0	0	0	0	0	3733	0	28401	0	23254	1340	2655	1283	0	0	1563	3192	0	1732	0	3215	0	0	0	0	0	0	0	0	0	0	0	0	0	0	0	0	0	0	0	0	0	0	0	0	0	0	0	0	0	0	0	0	0	0	49	0	0	0	0	0	0	0	0	0	0	41714	58925	23866	15017	39552	104349	0	0	0	0	0	0	4	0	0	0	0	0	0	0	0	0	0	0	0	0	0	0	0	0	0	0	0	0	0	0	0	0	0	0	0	0	0	0	0	0	0	0	0	0	0	0	0	0	41030
Olsenella umbonata	0	0	0	935	0	0	0	0	0	0	0	0	0	0	0	0	0	0	0	0	0	0	0	0	0	0	0	0	0	0	0	0	0	0	0	0	0	0	0	0	0	0	0	0	0	0	0	0	0	0	0	0	0	0	0	0	0	0	0	0	0	0	0	0	0	0	0	0	0	0	0	0	0	0	0	0	0	0	0	0	0	0	0	0	0	0	0	0	0	0	0	0	0	0	0	0	0	0	0	0	0	0	0	0	0	0	0	0	0	0	0	0	0	0	0	0	0	0	0	0	0	0	0	0	0	0	0	0	0	0	0	0	0	0	0	6	0	0	0	0	0	0	0	1	0	0	0	0	0	0	0	0	0	0	0	0	0	0	0	0	0	0	0	0	0	0	0	0	0	0	0	0	0	0	0	0	0	0
Olsenella urininfantis	0	0	0	955	0	0	0	0	0	0	0	0	0	0	0	0	0	0	0	0	0	0	0	0	0	0	0	0	0	0	0	0	0	0	0	0	0	0	0	0	1052	0	0	0	0	0	0	0	0	0	0	0	0	0	0	0	0	0	0	0	0	0	0	0	0	0	0	0	0	0	0	0	0	0	0	0	0	0	0	0	0	0	0	0	0	0	0	0	0	0	0	3502	0	0	0	0	0	0	0	0	0	0	0	0	0	0	0	0	0	0	0	0	0	0	0	0	0	0	0	0	0	0	0	0	0	0	0	0	0	0	0	0	0	0	0	0	0	0	0	0	0	0	0	0	0	0	0	0	0	0	0	0	0	0	0	0	0	0	0	0	0	0	0	0	0	0	0	0	0	0	0	0	0	0	0	0	0	0
Olsenella sp. DNF00959	0	0	0	1659	0	0	0	0	0	0	0	0	0	0	0	0	0	0	0	0	0	0	3510	0	0	0	0	0	0	0	0	0	0	0	995	0	0	0	0	0	0	0	0	0	0	0	0	0	0	0	0	0	0	0	0	0	0	0	0	0	0	0	0	0	2984	0	0	0	0	0	0	0	0	0	0	0	0	0	0	0	0	0	0	0	0	0	0	0	0	0	0	0	0	0	0	0	0	0	0	0	0	0	0	0	0	0	0	0	0	0	0	0	0	0	0	0	0	0	0	0	0	0	0	0	0	0	0	0	6120	0	0	0	0	0	0	0	0	0	0	0	0	0	0	0	0	0	0	0	0	0	0	0	0	0	0	0	0	0	0	0	0	0	0	0	0	0	0	0	0	0	0	0	0	0	0	0	0	0
Olsenella sp. HMSC062G07	0	0	0	1199	0	0	0	0	0	0	0	0	0	0	0	0	0	0	0	0	0	0	0	0	0	0	0	0	0	0	0	0	0	0	0	0	0	0	0	0	0	0	0	0	0	0	0	0	0	0	0	0	0	0	0	0	0	0	0	0	0	0	0	0	0	0	0	0	0	0	0	0	0	0	0	0	0	0	0	0	0	0	0	0	0	0	0	0	0	0	0	0	0	0	0	0	0	0	0	0	0	0	0	0	0	0	0	0	0	0	0	0	0	0	0	0	0	0	0	0	0	0	0	0	0	0	0	0	0	0	0	0	0	0	0	0	0	0	0	0	0	0	0	0	0	0	0	0	0	0	0	0	0	0	0	0	0	0	0	0	0	0	0	0	0	0	0	0	0	0	0	0	0	0	0	0	0	0
Olsenella sp. kh2p3	0	0	0	1060	0	0	0	0	0	0	0	0	0	0	0	0	0	0	0	0	0	0	0	0	0	0	0	0	0	0	0	0	0	0	0	0	0	0	0	0	0	0	0	0	0	0	0	0	0	0	0	0	0	0	0	0	0	0	0	0	0	0	0	0	0	0	0	0	0	0	0	0	0	0	0	0	0	0	0	0	0	0	0	0	0	0	0	0	0	0	0	0	0	0	0	0	0	0	0	0	0	0	0	0	0	0	0	0	0	0	0	0	0	0	0	0	0	0	0	0	0	0	0	0	0	0	0	0	0	0	0	0	0	0	0	8	0	0	0	0	0	0	0	0	0	0	0	0	0	0	0	0	0	0	0	0	0	0	0	0	0	0	0	0	0	0	0	0	0	0	0	0	0	0	0	0	0	0
Olsenella sp. oral taxon 807	216885	281627	166707	1192709	783	26464	0	3580	104717	4265	33079	2179	11225	166327	0	1686	1987	23515	15302	40875	31058	168604	121615	41003	127571	24529	577569	39144	570774	27205	470599	36162	323883	14595	348234	130115	93230	34707	241024	2169	301909	44965	674458	4160	73073	502567	205759	37223	456255	43916	116717	0	92555	11480	82023	7966	413959	0	19120	883	0	2150	252865	20624	512325	25957	506230	0	121198	22373	27566	17907	72159	64114	22770	258661	9979	238884	132826	128365	47904	0	83231	74432	0	0	0	0	0	0	0	0	0	253	0	285	0	0	0	0	0	12612	543	3134	21019	3270	0	0	0	600	0	28595	1394	0	0	79	0	26	0	4019	227	0	0	194989	1322270	461256	100750	171107	2732277	0	0	52	0	26	0	4	0	0	0	0	566	0	0	0	0	0	0	0	62	0	0	0	0	66	0	0	0	0	0	0	0	0	0	0	908	0	0	0	420	0	0	0	9619	0	0	0	0	457372
Olsenella sp. oral taxon 809	0	0	0	1187	0	0	0	0	0	0	0	0	0	0	0	0	0	0	0	0	0	0	9374	0	0	0	0	0	0	0	0	1727	0	0	2738	0	0	0	0	0	0	0	0	1143	0	0	0	0	0	0	0	0	0	0	0	0	0	0	0	0	0	0	0	0	8328	0	0	0	0	0	0	0	0	0	0	0	0	0	0	0	0	0	0	0	0	0	0	0	0	0	0	0	0	0	0	0	0	0	0	0	0	0	0	0	0	0	0	0	0	0	0	0	0	0	0	0	0	0	0	0	0	0	0	0	0	0	0	0	0	0	0	0	0	0	0	0	0	0	0	0	0	0	0	0	0	0	0	0	0	0	0	0	0	0	0	0	0	0	0	0	0	0	0	0	487	0	0	0	0	0	0	0	0	0	0	0	0	0
Olsenella sp. SIT9	0	0	0	0	0	0	0	0	0	0	0	0	0	0	0	0	0	0	0	0	0	0	0	0	0	0	0	0	0	0	0	0	0	0	0	0	0	0	0	0	0	0	0	0	0	0	0	0	0	0	0	0	0	0	0	0	0	0	0	0	0	0	0	0	0	0	0	0	0	0	0	0	0	0	0	0	0	0	0	0	0	0	0	0	0	0	0	0	0	0	0	0	0	0	0	0	0	0	0	0	0	0	0	0	0	0	0	0	0	0	0	0	0	0	0	0	0	32	0	0	0	0	0	0	0	0	0	0	0	402	0	0	0	201	0	0	0	0	0	0	0	0	0	0	0	0	0	0	0	0	0	0	0	0	0	0	0	0	0	0	0	0	0	0	0	0	0	0	0	0	0	0	0	0	0	0	0	0
Parolsenella massiliensis	0	0	0	0	0	0	0	0	0	0	0	0	0	0	0	0	0	0	0	0	0	0	0	0	0	0	0	0	0	0	0	0	0	0	0	0	0	0	0	0	0	0	0	0	0	0	0	0	0	0	0	0	0	0	0	0	0	0	0	0	0	0	0	0	0	0	0	0	0	0	0	0	0	0	0	0	0	0	0	0	0	0	0	0	0	0	0	0	0	0	0	0	0	0	0	0	0	0	0	0	0	0	0	0	0	0	0	0	0	0	0	0	0	0	0	0	0	0	0	0	0	0	0	0	0	0	0	0	0	0	0	0	0	0	0	65	21	0	25	0	0	0	0	1	0	0	18	0	0	0	0	0	0	0	0	0	0	0	0	0	0	0	0	0	0	0	0	0	0	0	0	0	0	0	0	0	0	0
Collinsella aerofaciens	0	0	0	0	0	0	0	0	0	0	0	0	0	0	0	0	0	0	0	0	0	0	0	0	0	0	0	0	0	0	0	0	0	0	0	0	0	0	0	0	0	0	0	0	0	0	0	0	0	0	0	0	0	0	0	0	0	0	0	0	0	0	0	0	0	0	0	0	0	0	0	0	0	0	0	0	0	0	0	0	0	0	0	0	0	0	0	0	0	0	0	0	0	0	0	0	0	0	0	0	0	0	0	0	0	0	0	0	0	0	0	0	0	0	0	0	0	0	0	0	0	0	0	0	0	0	0	0	0	0	0	0	0	0	0	58	33	0	38	0	0	0	0	0	0	0	15	0	0	0	0	0	0	0	0	0	0	0	0	0	0	0	0	0	0	0	0	0	0	0	0	0	0	0	0	0	0	0
Collinsella bouchesdurhonensis	0	0	0	0	0	0	0	0	0	0	0	0	0	0	0	0	0	0	0	0	0	0	0	0	0	0	0	0	0	0	0	0	0	0	0	0	0	0	0	0	0	0	0	0	0	0	0	0	0	0	0	0	0	0	0	0	0	0	0	0	0	0	0	0	0	0	0	0	0	0	0	0	0	0	0	0	0	0	0	0	0	0	0	0	0	0	0	0	0	0	0	0	0	0	0	0	0	0	0	0	0	0	0	0	0	0	0	0	0	0	0	0	0	0	0	0	0	0	0	0	0	0	0	0	0	0	0	0	0	0	0	0	0	0	0	24	12	0	9	0	0	0	0	0	0	0	0	0	0	0	0	0	0	0	0	0	0	0	0	0	0	0	0	0	0	0	0	0	0	0	0	0	0	0	0	0	0	0
Collinsella intestinalis	0	0	0	0	0	0	0	0	0	0	0	0	0	0	0	0	0	0	0	0	0	0	0	0	0	0	0	0	0	0	0	0	0	0	0	0	0	0	0	0	0	0	0	0	0	0	0	0	0	0	0	0	0	0	0	0	0	0	0	0	0	0	0	0	0	0	0	0	0	0	0	0	0	0	0	0	0	0	0	0	0	0	0	0	0	0	0	0	0	0	0	0	0	0	0	0	0	0	0	0	0	0	0	0	0	0	0	0	0	0	0	0	0	0	0	0	0	0	0	0	0	0	0	0	0	0	0	0	0	0	0	0	0	0	0	5	9	0	6	0	0	0	0	0	0	0	0	0	0	0	0	0	0	0	0	0	0	0	0	0	0	0	0	0	0	0	0	0	0	0	0	0	0	0	0	0	0	0
Collinsella stercoris	0	0	0	0	0	0	0	0	0	0	0	0	0	0	0	0	0	0	0	0	0	0	0	0	0	0	0	0	0	0	0	0	0	0	0	0	0	0	0	0	0	0	0	0	0	0	0	0	0	0	0	0	0	0	0	0	0	0	0	0	0	0	0	0	0	0	0	0	0	0	0	0	0	0	0	0	0	0	0	0	0	0	0	0	0	0	0	0	0	0	0	0	0	0	0	0	0	0	0	0	0	0	0	0	0	0	0	0	0	0	0	0	0	0	0	0	0	0	0	0	0	0	0	0	0	0	0	0	0	0	0	0	0	0	0	0	0	0	0	0	0	0	0	1	0	0	0	0	0	0	0	0	0	0	0	0	0	0	0	0	0	0	0	0	0	0	0	0	0	0	0	0	0	0	0	0	0	0
Collinsella tanakaei	0	0	0	0	0	0	0	0	0	0	0	0	0	0	0	0	0	0	0	0	0	0	0	0	0	0	0	0	0	0	0	0	0	0	0	0	0	0	0	0	0	0	0	0	0	0	0	0	0	0	0	0	0	0	0	0	0	0	0	0	0	0	0	0	0	0	0	0	0	0	0	0	0	0	0	0	0	0	0	0	0	0	0	0	0	0	0	0	0	0	0	0	0	0	0	0	0	0	0	0	0	0	0	0	0	0	0	0	0	0	0	0	0	0	0	0	0	0	0	0	0	0	0	0	0	0	0	0	0	0	0	0	0	0	0	5	0	0	10	0	0	0	0	0	0	0	0	0	0	0	0	0	0	0	0	0	0	0	0	0	0	0	0	0	0	0	0	0	0	0	0	0	0	0	0	0	0	0
Collinsella vaginalis	0	0	0	0	0	0	0	0	0	0	0	0	0	0	0	0	0	0	0	0	0	0	0	0	0	0	0	0	0	0	0	0	0	0	0	0	0	0	0	0	0	0	0	0	0	0	0	0	0	0	0	0	0	0	0	0	0	0	0	0	0	0	0	0	0	0	0	0	0	0	0	0	0	0	0	0	0	0	0	0	0	0	0	0	0	0	0	0	0	0	0	0	0	0	0	0	0	0	0	0	0	0	0	0	0	0	0	0	0	0	0	0	0	0	0	0	0	0	0	0	0	0	0	0	0	0	0	0	0	0	0	0	0	0	0	4	0	0	0	0	0	0	0	0	0	0	0	0	0	0	0	0	0	0	0	0	0	0	0	0	0	0	0	0	0	0	0	0	0	0	0	0	0	0	0	0	0	0
Collinsella sp. 4_8_47FAA	0	0	0	0	0	0	0	0	0	0	0	0	0	0	0	0	0	0	0	0	0	0	0	0	0	0	0	0	0	0	0	0	0	0	0	0	0	0	0	0	0	0	0	0	0	0	0	0	0	0	0	0	0	0	0	0	0	0	0	0	0	0	0	0	0	0	0	0	0	0	0	0	0	0	0	0	0	0	0	0	0	0	0	0	0	0	0	0	0	0	0	0	0	0	0	0	0	0	0	0	0	0	0	0	0	0	0	0	0	0	0	0	0	0	0	0	0	0	0	0	0	0	0	0	0	0	0	0	0	0	0	0	0	0	0	9	13	0	9	0	0	0	0	0	0	0	8	0	0	0	0	0	0	0	0	0	0	0	0	0	0	0	0	0	0	0	0	0	0	0	0	0	0	0	0	0	0	0
Enorma massiliensis	0	0	0	0	0	0	0	0	0	0	0	0	0	0	0	0	0	0	0	0	0	0	0	0	0	0	0	0	0	0	0	0	0	0	0	0	0	0	0	0	0	0	0	0	0	0	0	0	0	0	0	0	0	0	0	0	0	0	0	0	0	0	0	0	0	0	0	0	0	0	0	0	0	0	0	0	0	0	0	0	0	0	0	0	0	0	0	0	0	0	0	0	0	0	0	0	0	0	0	0	0	0	0	0	0	0	0	0	0	0	0	0	0	0	0	0	0	0	0	0	0	0	0	0	0	0	0	0	0	0	0	0	0	0	0	5	0	0	4	0	0	0	0	0	0	0	0	0	0	0	0	0	0	0	0	0	0	0	0	0	0	0	0	0	0	0	0	0	0	0	0	0	0	0	0	0	0	0
Enorma phocaeensis	0	0	0	0	0	0	0	0	0	0	0	0	0	0	0	0	0	0	0	0	0	0	0	0	0	0	0	0	0	0	0	0	0	0	0	0	0	0	0	0	0	0	0	0	0	0	0	0	0	0	0	0	0	0	0	0	0	0	0	0	0	0	0	0	0	0	0	0	0	0	0	0	0	0	0	0	0	0	0	0	0	0	0	0	0	0	0	0	0	0	0	0	0	0	0	0	0	0	0	0	0	0	0	0	0	0	0	0	0	0	0	0	0	0	0	0	0	0	0	0	0	0	0	0	0	0	0	0	0	0	0	0	0	0	0	4	0	0	0	0	0	0	0	1	0	0	0	0	0	0	0	0	0	0	0	0	0	0	0	0	0	0	0	0	0	0	0	0	0	0	0	0	0	0	0	0	0	0
Senegalimassilia anaerobia	0	0	0	0	0	0	0	0	0	0	0	0	0	0	0	0	0	0	0	0	0	0	0	0	0	0	0	0	0	0	0	0	0	0	0	0	0	0	0	0	0	0	0	0	0	0	0	0	0	0	0	0	0	0	0	0	0	0	0	0	0	0	0	0	0	0	0	0	0	0	0	0	0	0	0	0	0	0	0	0	0	0	0	0	0	0	0	0	0	0	0	0	0	0	0	0	0	0	0	0	0	0	0	0	0	0	0	0	0	0	0	0	0	0	0	0	0	0	0	0	0	0	0	0	0	0	0	0	0	0	0	0	0	0	0	38	26	458	49	0	0	0	0	2	0	0	11	0	0	0	0	0	0	0	0	0	0	0	0	0	0	0	0	0	0	0	0	0	0	0	0	0	0	0	0	0	0	0
Coriobacteriaceae bacterium 68-1-3	1276	1523	0	1690	0	0	0	0	0	0	0	0	0	0	0	0	0	0	0	0	0	0	0	0	0	0	0	0	0	0	0	0	0	0	1579	0	0	0	0	0	6727	0	0	0	1071	3401	0	0	0	958	0	0	0	0	0	0	0	0	0	0	0	0	0	0	0	0	0	0	0	0	0	0	0	0	0	0	0	0	0	0	0	0	0	0	0	0	0	0	0	0	0	0	0	0	0	0	0	0	0	0	0	0	0	0	0	0	0	0	0	0	0	0	0	0	0	0	0	0	0	0	0	0	0	0	0	0	0	0	0	0	0	0	0	0	0	4	0	0	0	0	0	0	0	0	0	0	0	0	0	0	0	0	0	0	0	0	0	0	0	0	0	0	0	0	0	0	0	0	0	0	0	0	0	0	0	0	0	0
Arabia massiliensis	0	0	0	0	0	0	0	0	0	0	0	0	0	0	0	0	0	0	0	0	0	0	0	0	0	0	0	0	0	0	0	0	0	0	0	0	0	0	0	0	1621	0	0	0	0	858	0	0	0	0	0	0	0	0	0	0	0	0	0	0	0	0	0	0	0	0	0	0	0	0	0	0	0	0	0	0	0	0	0	0	0	0	0	0	0	0	0	0	0	0	0	0	0	0	0	0	0	0	0	0	0	0	0	0	0	0	0	0	0	0	0	0	0	0	0	0	0	0	0	0	0	0	0	0	0	0	0	0	0	0	0	0	0	0	0	4	0	0	6	0	0	0	0	0	0	0	0	0	0	0	0	0	0	0	0	0	0	0	0	0	0	0	0	0	0	0	0	0	0	0	0	0	0	0	0	0	0	0
Cryptobacterium curtum	0	0	0	1781	0	0	0	0	0	0	0	0	0	0	0	0	0	0	0	0	0	9357	2488	0	7529	0	2945	0	7720	0	9817	0	4920	0	0	0	0	0	0	0	0	0	6617	0	0	4757	3010	1074	32178	0	1381	0	2568	0	0	0	3978	0	0	0	0	0	0	0	0	0	0	0	0	0	0	0	0	0	0	0	0	2883	0	0	0	0	0	0	0	0	0	0	0	0	0	0	0	473	0	0	10982	0	1504	716	0	10178	725	0	1457	0	0	0	0	0	0	1592	0	0	0	0	0	0	0	0	0	0	0	0	0	0	0	0	0	0	0	0	0	0	0	0	0	0	0	0	0	0	0	0	0	0	0	0	0	0	0	0	0	0	0	0	0	0	0	0	0	0	0	0	0	0	0	0	0	0	0	0	0	0	0	0	0	0
Denitrobacterium detoxificans	0	0	0	1278	0	0	0	0	0	0	0	0	0	0	0	0	0	0	0	0	0	0	0	0	0	0	0	0	0	0	0	609	0	0	0	0	0	0	0	0	0	0	0	0	0	0	0	0	0	0	0	0	0	0	0	0	0	0	0	0	0	0	0	0	0	0	0	0	0	0	0	0	0	0	0	0	0	0	0	0	0	0	0	0	0	0	0	0	0	0	0	0	0	0	0	0	0	0	0	0	0	0	0	0	0	0	0	0	0	0	0	0	0	0	0	0	0	0	0	0	0	0	0	0	0	0	0	0	0	0	0	0	0	0	0	5	0	0	4	0	0	0	0	0	0	0	0	0	0	0	0	0	0	0	0	0	0	0	0	0	0	0	0	0	0	0	0	0	0	0	0	0	0	0	0	0	0	0
Eggerthella lenta	0	0	0	1249	0	0	0	0	0	0	0	0	0	0	0	0	0	0	0	0	0	0	0	0	0	0	0	0	0	0	0	0	0	0	0	0	0	0	0	0	2664	0	0	0	0	1515	0	0	0	0	0	0	0	0	0	0	0	0	0	0	0	0	0	0	0	0	0	0	0	0	0	0	0	0	0	0	0	0	0	0	0	0	0	0	0	0	0	0	0	0	0	0	0	0	0	0	0	0	0	0	0	0	0	0	0	0	0	0	0	0	0	0	0	0	0	0	0	0	0	0	0	0	0	0	0	0	0	0	0	0	0	0	0	0	0	19	18	0	16	0	0	0	0	0	0	0	8	0	0	0	0	0	0	0	0	0	0	0	0	0	0	0	0	0	0	0	0	0	0	0	0	0	0	0	0	0	0	0
Eggerthella sp. YY7918	0	0	0	0	0	0	0	0	0	0	0	0	0	0	0	0	0	0	0	0	0	0	0	0	0	0	0	0	0	0	0	0	0	0	0	0	0	0	0	0	0	0	0	0	0	0	0	0	0	0	0	0	0	0	0	0	0	0	0	0	0	0	0	0	0	0	0	0	0	0	0	0	0	0	0	0	0	0	0	0	0	0	0	0	0	0	0	0	0	0	0	0	0	0	0	0	0	0	0	0	0	0	0	0	0	0	0	0	0	0	0	0	0	0	0	0	0	0	0	0	0	0	0	0	0	0	0	0	0	0	0	0	0	0	0	5	0	0	0	0	0	0	0	1	0	0	0	0	0	0	0	0	0	0	0	0	0	0	0	0	0	0	0	0	0	0	0	0	0	0	0	0	0	0	0	0	0	0
Adlercreutzia mucosicola	0	0	0	0	0	0	0	0	0	0	0	0	0	0	0	0	0	0	0	0	0	0	0	0	0	0	0	0	0	0	0	0	0	0	0	0	0	0	0	0	0	0	0	0	0	0	0	0	0	0	0	0	0	0	0	0	0	0	0	0	0	0	0	0	0	0	0	0	0	0	0	0	0	0	0	0	0	0	0	0	0	0	0	0	0	0	0	0	0	0	0	0	0	0	0	0	0	0	0	0	0	0	0	0	0	0	0	0	0	0	0	0	0	0	0	0	0	0	0	0	0	0	0	0	0	0	0	0	0	0	0	0	0	0	0	0	0	0	6	0	0	0	0	0	0	0	0	0	0	0	0	0	0	0	0	0	0	0	0	0	0	0	0	0	0	0	0	0	0	0	0	0	0	0	0	0	0	0
Gordonibacter massiliensis	0	0	0	0	0	0	0	0	0	0	0	0	0	0	0	0	0	0	0	0	0	0	0	0	0	0	0	0	0	0	0	0	0	0	0	0	0	0	0	0	1867	0	0	0	0	937	0	0	0	0	0	0	0	0	0	0	0	0	0	0	0	0	0	0	0	0	0	0	0	0	0	0	0	0	0	0	0	0	0	0	0	0	0	0	0	0	0	0	0	0	0	0	0	0	0	0	0	0	0	0	0	0	0	0	0	0	0	0	0	0	0	0	0	0	0	0	0	0	0	0	0	0	0	0	0	0	0	0	0	0	0	0	0	0	0	0	0	0	4	0	0	0	0	0	0	0	0	0	0	0	0	0	0	0	0	0	0	0	0	0	0	0	0	0	0	0	0	0	0	0	0	0	0	0	0	0	0	0
Gordonibacter pamelaeae	0	0	0	0	0	0	0	0	0	0	0	0	0	0	0	0	0	0	0	0	0	0	0	0	0	0	0	0	0	0	0	0	0	0	0	0	0	0	0	0	1461	0	0	0	0	0	0	0	0	0	0	0	0	0	0	0	0	0	0	0	0	0	0	0	0	0	0	0	0	0	0	0	0	0	0	0	0	0	0	0	0	0	0	0	0	0	0	0	0	0	0	0	0	0	0	0	0	0	0	0	0	0	0	0	0	0	0	0	0	0	0	0	0	0	0	0	0	0	0	0	0	0	0	0	0	0	0	0	0	0	0	0	0	0	0	5	0	0	12	0	0	0	0	0	0	0	0	0	0	0	0	0	0	0	0	0	0	0	0	0	0	0	0	0	0	0	0	0	0	0	0	0	0	0	0	0	0	0
Gordonibacter urolithinfaciens	0	0	0	0	0	0	0	0	0	0	0	0	0	0	0	0	0	0	0	0	0	0	0	0	0	0	0	0	0	0	0	0	0	0	0	0	0	0	0	0	1143	0	0	0	0	0	0	0	0	0	0	0	0	0	0	0	0	0	0	0	0	0	0	0	0	0	0	0	0	0	0	0	0	0	0	0	0	0	0	0	0	0	0	0	0	0	0	0	0	0	0	0	0	0	0	0	0	0	0	0	0	0	0	0	0	0	0	0	0	0	0	0	0	0	0	0	0	0	0	0	0	0	0	0	0	0	0	0	0	0	0	0	0	0	0	0	0	0	0	0	0	0	0	0	0	0	0	0	0	0	0	0	0	0	0	0	0	0	0	0	0	0	0	0	0	0	0	0	0	0	0	0	0	0	0	0	0	0
Paraeggerthella hongkongensis	0	0	0	1525	0	0	0	0	0	0	0	0	0	0	0	0	0	0	0	0	0	0	0	0	0	0	0	0	0	0	0	0	0	0	0	0	0	0	0	0	1361	0	0	0	0	968	0	0	0	0	0	0	0	0	0	0	0	0	0	0	0	0	0	0	0	0	0	0	0	0	0	0	0	0	0	0	0	0	0	0	0	0	0	0	0	0	0	0	0	0	0	0	0	0	0	0	0	0	0	0	0	0	0	0	0	0	0	0	0	0	0	0	0	0	0	0	0	0	0	0	0	0	0	0	0	0	0	0	0	0	0	0	0	0	0	0	0	0	5	0	0	0	0	0	0	0	0	0	0	0	0	0	0	0	0	0	0	0	0	0	0	0	0	0	0	0	0	0	0	0	0	0	0	0	0	0	0	0
Phoenicibacter congonensis	0	0	0	0	0	0	0	0	0	0	0	0	0	0	0	0	0	0	0	0	0	0	0	0	0	0	0	0	0	0	0	0	0	0	0	0	0	0	0	0	0	0	0	0	0	0	0	0	0	0	0	0	0	0	0	0	0	0	0	0	0	0	0	0	0	0	0	0	0	0	0	0	0	0	0	0	0	0	0	0	0	0	0	0	0	0	0	0	0	0	0	0	0	0	0	0	0	0	0	0	0	0	0	0	0	0	0	0	0	0	0	0	0	0	0	0	0	0	0	0	0	0	0	0	0	0	0	0	0	0	0	0	0	0	0	0	0	0	12	0	0	0	0	0	0	0	0	0	0	0	0	0	0	0	0	0	0	0	0	0	0	0	0	0	0	0	0	0	0	0	0	0	0	0	0	0	0	0
Raoultibacter massiliensis	0	0	0	0	0	0	0	0	0	0	0	0	0	0	0	0	0	0	0	0	0	0	0	0	0	0	0	0	0	0	0	0	0	0	0	0	0	0	0	0	0	0	0	0	0	0	0	0	0	0	0	0	0	0	0	0	0	0	0	0	0	0	0	0	0	0	0	0	0	0	0	0	0	0	0	0	0	0	0	0	0	0	0	0	0	0	0	0	0	0	0	0	0	0	0	0	0	0	0	0	0	0	0	0	0	0	0	0	0	0	0	0	0	0	0	0	0	0	0	0	0	0	0	0	0	0	0	0	0	0	0	0	0	0	0	0	0	0	5	0	0	0	0	0	0	0	0	0	0	0	0	0	0	0	0	0	0	0	0	0	0	0	0	0	0	0	0	0	0	0	0	0	0	0	0	0	0	0
Slackia exigua	1088	1384	0	5351	0	0	0	0	4601	0	0	0	0	1310	0	0	0	0	0	0	2515	1621	3081	0	2292	0	1942	0	0	0	3962	0	1209	0	5448	7067	0	0	0	0	11891	1894	1834	0	2906	3552	0	0	7376	777	0	0	1922	0	0	5451	2158	0	0	0	0	0	1529	0	6234	2445	6177	0	1311	4076	0	0	4409	0	0	2072	0	2305	0	0	0	0	3048	0	0	0	0	0	1373	0	0	0	0	0	0	0	0	0	0	0	0	8297	504	0	2387	0	0	0	0	97	0	767	0	0	0	0	0	0	0	133	0	0	0	77075	22517	6190	0	7448	203463	0	0	0	0	0	0	0	0	0	0	0	0	0	0	0	0	0	0	0	0	0	0	0	0	0	0	0	0	0	0	0	0	0	0	0	368	0	0	0	0	0	0	0	0	0	0	0	0	2615
Slackia heliotrinireducens	0	0	0	930	0	0	0	0	0	0	0	0	0	0	0	0	0	0	0	0	0	0	0	0	0	0	0	0	0	0	0	0	0	0	0	0	0	0	0	0	0	0	0	0	0	0	0	0	0	0	0	0	0	0	0	0	0	0	0	0	0	0	0	0	0	0	0	0	0	0	0	0	0	0	0	0	0	0	0	0	0	0	0	0	0	0	0	0	0	0	0	0	0	0	0	0	0	0	0	0	0	0	0	0	0	0	0	0	0	0	0	0	0	0	0	0	0	0	0	0	0	0	0	0	0	0	0	0	0	0	0	0	0	0	0	6	0	0	0	0	0	0	0	0	0	0	0	0	0	0	0	0	0	0	0	0	0	0	0	0	0	0	0	0	0	0	0	0	0	0	0	0	0	0	0	0	0	0
Slackia isoflavoniconvertens	0	0	0	0	0	0	0	0	0	0	0	0	0	0	0	0	0	0	0	0	0	0	0	0	0	0	0	0	0	0	0	0	0	0	0	0	0	0	0	0	0	0	0	0	0	0	0	0	0	0	0	0	0	0	0	0	0	0	0	0	0	0	0	0	0	0	0	0	0	0	0	0	0	0	0	0	0	0	0	0	0	0	0	0	0	0	0	0	0	0	0	0	0	0	0	0	0	0	0	0	0	0	0	0	0	0	0	0	0	0	0	0	0	0	0	0	0	0	0	0	0	0	0	0	0	0	0	0	0	0	0	0	0	0	0	63	49	233	32	0	0	0	0	2	2	0	26	0	0	0	0	0	0	0	0	0	0	0	0	0	0	0	0	0	0	0	0	0	0	0	0	0	0	0	0	0	0	0
Eggerthellaceae bacterium AT8	0	0	0	0	0	0	0	0	0	0	0	0	0	0	0	0	0	0	0	0	0	0	0	0	0	0	0	0	0	0	0	0	0	0	0	0	0	0	0	0	1918	0	0	0	0	0	0	0	0	0	0	0	0	0	0	0	0	0	0	0	0	0	0	0	0	0	0	0	0	0	0	0	0	0	0	0	0	0	0	0	0	0	0	0	0	0	0	0	0	0	0	0	0	0	0	0	0	0	0	0	0	0	0	0	0	0	0	0	0	0	0	0	0	0	0	0	0	69	0	0	0	0	0	0	0	0	0	0	0	704	0	0	1	245	0	6	0	0	5	0	0	0	0	0	0	0	0	0	0	0	0	0	0	0	0	0	0	0	0	0	0	0	0	0	0	0	0	0	0	0	0	0	0	0	0	0	0	0
Conexibacter woesei	0	0	0	0	0	0	0	0	0	0	0	0	0	0	0	0	0	0	0	0	0	0	0	0	0	0	0	0	0	0	0	0	0	0	0	0	0	0	0	0	0	0	0	0	0	0	0	0	0	0	0	0	0	0	0	0	0	0	0	0	0	0	0	0	0	0	0	0	0	0	0	0	0	0	0	0	0	0	0	0	0	0	0	0	0	0	0	0	0	0	0	0	0	0	0	0	0	0	0	0	0	0	0	0	0	0	0	0	0	0	0	0	0	0	0	0	0	0	0	0	0	0	0	0	0	0	0	0	0	0	0	0	0	0	0	0	0	0	0	0	0	0	0	1	0	0	0	0	0	0	0	0	0	0	0	0	0	0	0	0	0	0	0	0	0	0	0	0	0	0	0	0	0	0	0	0	0	0
Chthonomonas calidirosea	0	0	0	0	0	0	0	0	0	0	0	0	0	0	0	0	0	0	0	0	0	0	0	0	0	0	0	0	0	0	0	0	0	0	0	0	0	0	0	0	0	0	0	0	0	0	0	0	0	0	0	0	0	0	0	0	0	0	0	0	0	0	0	0	0	0	0	0	0	0	0	0	0	0	0	0	0	0	0	0	0	0	0	0	0	0	0	0	0	0	0	0	0	0	0	0	0	0	0	0	0	0	0	0	0	0	0	0	0	0	0	0	0	0	0	0	0	0	0	0	0	0	0	0	0	0	0	0	0	0	0	0	0	0	0	0	0	0	0	0	0	0	0	1	0	0	0	0	0	0	0	0	0	0	0	0	0	0	0	0	0	0	0	0	0	0	0	0	0	0	0	0	0	0	0	0	0	0
Anaerolineaceae bacterium oral taxon 439	167385	197007	1856	97754	0	7181	0	17944	0	0	0	60164	0	0	2111	12515	0	0	56394	3874	24524	78718	1412	850	0	0	0	19515	0	930	8097	56283	28642	2353	118097	24383	0	41381	0	0	221338	214832	0	40698	50374	168571	7480	40732	110073	93713	1497	91605	197947	11325	0	96964	40619	1365	0	2432	0	1700	0	20424	0	27942	84154	16448	0	65279	0	49571	279302	0	0	28219	6896	0	0	0	0	2039	0	0	0	0	0	0	0	0	0	0	0	417	0	0	0	0	0	0	0	16221	0	0	1057	0	0	0	0	0	0	0	1031	0	0	0	0	0	0	0	0	0	0	305266	645870	115571	62780	35860	3482539	0	0	0	0	0	0	0	0	0	0	0	0	0	0	0	0	0	0	0	193	0	1	0	0	0	0	0	0	0	0	0	0	0	0	0	0	0	0	0	0	0	0	0	0	0	0	0	0	64540
Cuspidothrix issatschenkoi	0	0	0	0	0	0	0	0	0	0	0	0	0	0	0	0	2931	0	0	0	1095	0	0	0	0	0	0	0	0	0	0	0	0	0	0	0	0	0	0	0	0	0	0	0	0	0	0	0	0	0	0	0	0	0	0	0	0	0	0	0	0	0	0	0	0	0	0	0	0	0	0	0	0	0	0	0	0	0	0	0	0	0	0	0	0	0	0	0	0	0	0	0	0	0	0	0	3818	0	0	0	0	0	0	0	0	0	0	0	0	0	0	0	0	0	0	0	0	0	0	0	0	0	0	0	0	0	0	0	0	0	0	0	0	0	0	0	0	0	0	0	0	0	0	0	0	0	0	0	0	0	0	0	0	0	0	0	48	0	0	0	0	0	0	0	0	0	0	0	0	0	0	0	0	0	0	0	0	0
Trichormus azollae	0	0	0	0	0	0	0	0	0	0	0	0	0	0	0	0	0	0	0	0	0	0	0	0	0	0	0	0	0	0	0	0	0	0	0	0	0	0	0	0	0	0	0	0	0	0	0	0	0	0	0	0	0	0	0	0	0	0	0	0	0	0	0	0	0	0	0	0	0	0	0	0	0	0	0	0	0	0	0	0	0	0	0	0	0	0	0	0	0	0	0	0	0	0	0	0	0	0	0	0	0	0	0	0	0	0	0	0	0	0	0	0	0	0	0	0	0	0	0	0	0	0	0	0	0	0	0	0	0	0	0	0	0	0	0	0	0	0	0	0	0	0	0	1	0	0	0	0	0	0	0	0	0	0	0	0	0	0	0	0	0	0	0	0	0	0	0	0	0	0	0	0	0	0	0	0	0	0
cyanobacterium PCC 7702	0	0	0	0	0	0	0	0	0	0	0	0	0	0	0	0	0	0	0	0	0	0	0	0	0	0	0	0	0	0	0	0	0	0	0	0	0	0	0	0	0	0	0	0	0	0	0	0	0	0	0	0	0	0	0	0	0	0	0	0	0	0	0	0	0	0	0	0	0	0	0	0	0	0	0	0	0	0	0	0	0	0	0	0	0	0	0	0	0	0	0	0	0	0	0	0	0	0	0	0	0	0	0	0	0	0	0	0	0	0	0	0	0	0	0	0	0	0	0	0	0	0	0	0	0	0	0	0	0	0	0	0	0	0	0	0	0	0	0	0	0	0	0	1	0	0	0	0	0	0	0	0	0	0	0	0	0	0	0	0	0	0	0	0	0	0	0	0	0	0	0	0	0	0	0	0	0	0
Microcystis aeruginosa	0	0	0	0	0	0	0	0	0	0	0	0	0	0	0	0	0	0	0	0	0	0	0	0	0	0	0	0	0	0	0	0	0	0	0	0	0	0	0	0	0	0	0	0	0	0	0	0	0	0	0	0	0	0	0	0	0	0	0	0	0	0	0	0	0	0	0	0	0	0	0	0	0	0	0	0	0	0	0	0	0	0	0	0	0	0	0	0	0	0	0	0	0	0	0	0	0	0	0	0	0	0	0	0	0	0	0	0	0	0	0	0	0	0	0	20	0	0	0	0	0	0	0	0	0	0	0	0	0	0	0	39	0	0	0	0	0	0	0	0	0	0	0	0	0	0	0	0	0	0	0	0	0	0	0	0	0	0	0	0	0	0	0	0	0	0	0	0	0	0	0	0	0	0	0	0	0	0
Limnospira indica	0	0	0	0	0	0	0	0	0	0	0	0	0	0	0	0	0	0	0	0	0	0	0	0	0	0	0	0	0	0	0	0	0	0	0	0	0	0	0	0	0	0	0	0	0	0	0	0	0	0	0	0	0	0	0	0	0	0	0	0	0	0	0	0	0	0	0	0	0	0	0	0	0	0	0	0	0	0	0	0	0	0	0	0	0	0	0	0	0	0	0	0	0	0	0	0	0	0	0	0	0	0	0	0	0	0	0	0	0	0	78	0	281	0	0	0	0	0	0	0	0	0	0	0	0	0	0	0	0	0	0	0	0	0	0	0	0	0	0	0	0	0	0	0	0	0	0	0	0	0	0	0	0	0	0	0	0	0	0	0	0	0	0	0	0	0	0	0	0	0	0	0	0	0	0	0	0	0
Planktothrix tepida	0	0	0	0	0	0	0	0	0	0	0	0	0	0	0	0	0	0	0	0	0	0	0	0	0	0	0	0	0	0	0	0	0	0	0	0	0	0	0	0	0	0	0	0	0	0	0	0	0	0	0	0	0	0	0	0	0	0	0	0	0	0	0	0	0	0	0	0	0	0	0	0	0	0	0	0	0	0	0	0	0	0	0	0	0	0	0	0	0	0	0	0	0	0	0	0	0	0	0	0	0	0	0	0	0	0	0	0	0	0	0	0	0	0	0	17	0	27	0	0	0	0	0	0	0	0	0	0	0	0	0	0	0	0	0	0	0	0	0	0	0	0	0	0	0	0	0	0	0	0	0	0	0	0	0	0	0	0	0	0	0	0	0	0	0	0	0	0	0	0	0	0	0	0	0	0	0	0
Deinococcus ficus	0	0	0	0	0	0	0	0	0	0	0	0	0	0	0	0	0	0	0	0	0	0	0	0	0	0	0	0	0	0	0	0	0	0	0	0	0	0	0	0	0	0	0	0	0	0	0	0	0	0	0	0	0	0	0	0	0	0	0	0	0	0	0	0	0	0	0	0	0	0	0	0	0	0	0	0	0	0	0	0	0	0	0	0	0	0	0	0	0	0	0	0	0	0	0	0	0	0	0	0	0	0	0	0	0	0	0	0	0	0	0	0	306	0	0	0	0	0	0	0	0	0	0	0	0	0	0	0	0	0	0	0	0	0	0	0	0	0	0	0	0	0	0	0	0	0	0	0	0	0	0	0	0	0	0	0	0	0	0	0	0	0	0	0	0	0	0	0	0	0	0	0	0	0	0	0	0	0
Deinococcus sp. NW-56	0	0	0	0	0	0	0	0	0	0	0	0	0	0	0	0	0	0	0	0	0	0	0	0	0	0	0	0	0	0	0	0	0	0	0	0	0	0	0	0	0	0	0	0	0	0	0	0	0	0	0	0	0	0	0	0	0	0	0	0	0	0	0	0	0	0	0	0	0	0	0	0	0	0	0	0	0	0	0	0	0	0	0	0	0	0	0	0	0	0	0	0	0	0	0	0	0	0	0	0	0	0	0	0	0	0	0	0	0	0	0	0	0	0	0	0	0	0	0	0	0	0	0	0	0	0	0	0	0	0	0	0	0	0	0	0	0	0	0	0	0	0	0	0	0	1	0	0	0	0	0	0	0	0	0	0	0	0	0	0	0	0	0	0	0	0	0	0	0	0	0	0	0	0	0	0	0	0
Meiothermus ruber	0	0	0	0	0	0	0	0	0	0	0	0	0	0	0	0	0	0	0	0	0	0	0	0	0	0	0	0	0	0	0	0	0	0	0	0	0	0	0	0	0	0	0	0	0	0	0	0	0	0	0	0	0	0	0	0	0	0	0	0	0	0	0	0	0	0	0	0	0	0	0	0	0	0	0	0	0	0	0	0	0	0	0	0	0	0	0	0	0	0	0	0	0	0	0	0	0	0	0	0	0	0	0	0	0	0	0	0	0	0	0	0	0	0	0	0	0	0	0	0	0	0	0	0	0	0	0	0	0	0	18	0	0	0	0	0	0	0	0	0	0	0	0	1	0	0	0	0	0	0	0	0	0	0	0	0	0	0	0	0	0	0	0	0	0	0	0	0	0	0	0	0	0	0	0	0	0	0
Thermus scotoductus	0	0	0	0	0	0	0	0	0	0	0	0	0	0	0	0	0	0	0	0	0	0	0	0	0	0	0	0	0	0	0	0	0	0	0	0	0	0	0	0	0	0	0	0	0	0	0	0	0	0	0	0	0	0	0	0	0	0	0	0	0	0	0	0	0	0	0	0	0	0	0	0	0	0	0	0	0	0	0	0	0	0	0	0	0	0	0	0	0	0	0	0	0	0	0	0	0	0	0	0	0	0	0	0	0	0	0	0	0	0	0	0	0	0	0	0	0	0	0	0	0	0	0	0	0	0	0	0	0	0	0	0	0	0	0	0	0	0	0	0	0	0	0	2	0	0	0	0	0	0	0	0	0	0	0	0	0	0	0	0	0	0	0	0	0	0	0	0	0	0	0	0	0	0	0	0	0	0
Bacillus thuringiensis	0	0	0	0	0	0	0	0	0	0	0	0	0	0	0	0	0	0	0	0	0	0	0	0	0	0	0	0	0	0	0	0	0	0	0	0	0	0	0	0	0	0	0	0	0	0	0	0	0	0	0	0	0	0	0	0	0	0	0	0	0	0	0	0	0	0	0	0	0	0	0	0	0	0	0	0	0	0	0	0	0	0	0	0	0	0	0	0	0	0	0	0	0	0	0	0	0	0	0	0	0	0	0	0	0	0	0	0	0	0	283	0	952	0	157	18	0	149	158	0	0	0	0	0	0	0	0	0	0	777	39	34	0	33	53	0	0	0	0	0	0	0	0	0	0	0	0	0	0	0	0	0	0	0	0	0	0	0	0	0	0	0	0	0	0	0	0	0	0	0	0	0	0	0	0	0	0	0
Bacillus sp. S1-R1J2-FB	0	0	0	0	664	0	0	0	0	0	0	0	0	0	0	0	0	0	0	0	0	0	0	0	0	0	0	0	0	0	0	0	0	0	0	0	0	0	0	0	0	0	0	0	0	0	0	0	0	0	0	0	0	0	0	0	0	0	0	0	0	0	0	0	0	0	0	0	0	0	0	0	0	0	0	0	0	0	0	0	0	0	0	0	0	0	0	0	0	0	0	0	0	0	0	0	0	0	0	0	0	0	0	0	0	0	0	0	0	0	0	0	0	0	0	0	0	0	0	0	0	0	0	0	0	0	0	0	0	0	0	0	0	0	0	0	0	0	0	0	0	0	0	0	0	0	0	0	0	0	0	0	0	0	0	0	0	0	0	0	0	0	0	0	0	0	0	0	0	0	0	0	0	0	0	0	0	0
Bacillus halmapalus	0	0	0	0	0	0	0	0	0	0	0	0	0	0	0	0	0	0	0	0	0	0	0	0	0	0	0	0	0	0	0	0	0	0	0	0	0	0	0	0	0	0	0	0	0	0	0	0	0	0	0	0	0	0	0	0	0	0	0	0	0	0	0	0	0	0	0	0	0	0	0	0	0	0	0	0	0	0	0	0	0	0	0	0	0	0	0	0	0	0	0	0	0	0	0	0	0	0	0	0	0	0	0	0	0	0	0	0	0	0	0	0	0	0	0	0	0	0	0	0	0	0	0	0	0	0	0	0	0	0	0	0	0	0	0	0	0	0	0	0	0	0	0	1	0	0	0	0	0	0	0	0	0	0	0	0	0	0	0	0	0	0	0	0	0	0	0	0	0	0	0	0	0	0	0	0	0	0
Bacillus paralicheniformis	0	0	0	1528	3357	1114	0	0	0	0	0	0	0	0	0	0	0	0	0	0	0	0	0	819	0	0	0	0	0	0	0	0	0	0	0	0	0	0	0	0	0	0	0	1061	0	0	0	0	0	1726	0	0	0	3269	0	1477	0	2740	0	0	0	0	0	1828	0	0	0	0	0	836	0	1910	764	0	0	0	0	0	0	0	911	0	0	0	0	1349	1421	0	0	0	0	0	0	1241	0	347	0	0	0	0	0	0	0	0	2633	0	0	0	0	0	0	0	0	0	108	0	0	0	0	0	0	0	0	0	0	0	0	0	0	0	0	0	0	0	0	0	0	0	0	230	0	12	70	0	0	0	0	0	922	383	19	0	937	0	0	0	177	1752	0	11437	3421	0	3153	1429	2260	2644	3642	6901	2372	6792	0	0	1105	0	3536	0	0	0
Geobacillus stearothermophilus	0	0	0	0	0	0	0	0	0	0	0	0	0	0	0	0	0	0	0	0	0	0	0	0	0	0	0	0	0	0	0	0	0	0	0	0	0	0	0	0	0	0	0	0	0	0	0	0	0	0	0	0	0	0	0	0	0	0	0	0	0	0	0	0	0	0	0	0	0	0	0	0	0	0	0	0	0	0	0	0	0	0	0	0	0	0	0	0	0	0	0	0	0	0	0	0	0	0	0	0	0	0	0	0	0	0	0	0	0	0	94	0	57	0	0	42	0	51	0	0	0	0	0	0	0	0	0	0	0	74	39	94	0	89	71	0	0	0	0	0	0	0	0	0	0	0	0	0	0	0	0	0	0	0	0	0	0	0	0	0	0	0	0	0	0	0	0	0	0	0	0	0	0	0	0	0	0	0
Lysinibacillus macroides	0	0	0	0	0	0	0	0	0	0	0	0	0	0	0	0	0	0	0	0	0	0	0	0	0	0	0	0	0	0	0	0	0	0	0	0	0	0	0	0	0	0	0	0	0	0	0	0	0	0	0	0	0	0	0	0	0	0	0	0	0	0	0	0	0	0	0	0	0	0	0	0	0	0	0	0	0	0	0	0	0	0	0	0	0	0	0	0	0	0	0	0	0	0	0	0	0	0	0	0	0	0	0	0	0	0	0	0	0	0	0	0	0	0	0	0	0	0	0	0	0	0	0	0	0	0	0	0	0	0	0	0	0	0	0	0	0	0	0	0	0	0	0	0	0	0	0	0	0	0	1	0	0	0	0	0	0	0	0	0	0	0	0	0	0	0	0	0	0	0	0	0	0	0	0	0	0	0
Psychrobacillus sp. FJAT-21963	0	0	0	1677	2393	1600	0	0	0	0	0	0	0	0	0	0	0	0	0	0	0	0	0	0	0	0	0	0	0	0	0	0	0	0	0	0	0	0	0	0	0	0	0	0	0	0	0	0	0	1907	0	0	0	3038	0	0	0	1960	0	0	0	0	0	1038	0	0	0	0	0	0	0	2489	1208	0	0	0	0	0	0	0	0	0	1197	0	0	0	0	0	0	0	0	0	0	0	0	0	0	0	0	0	0	0	0	0	0	0	0	0	0	0	0	808	0	0	57	0	0	0	0	0	76	0	0	0	0	0	0	0	0	0	0	0	0	0	0	0	0	0	0	103	0	0	0	0	0	0	0	0	599	0	9	0	382	0	0	0	105	0	0	0	0	0	0	0	0	0	0	0	0	0	0	0	0	0	0	0	0	0
Gemella bergeri	0	0	0	0	0	0	0	0	0	0	0	0	0	0	0	0	0	0	0	0	0	0	0	0	0	0	0	0	0	0	0	0	0	0	0	0	0	0	0	0	0	0	0	0	0	0	0	0	0	0	0	0	0	0	0	0	0	0	0	0	0	0	0	0	0	0	0	0	0	0	0	0	0	0	0	0	0	0	0	0	0	0	0	0	0	0	0	0	0	0	0	0	0	0	0	0	0	0	0	0	0	0	0	0	0	0	0	0	0	0	0	0	0	0	0	0	0	0	0	0	0	0	0	8424	0	0	0	0	0	0	0	0	0	0	0	0	0	0	0	0	0	0	0	0	0	0	0	0	0	0	0	96	0	0	0	0	43	0	0	0	0	0	0	0	0	0	0	0	0	0	0	0	0	0	0	0	0	0
Gemella cuniculi	0	0	0	0	0	0	0	0	0	0	0	0	0	0	0	0	0	0	0	0	0	0	0	0	0	0	0	0	0	0	0	0	0	0	0	0	0	0	0	0	0	0	0	0	0	0	0	0	0	0	0	0	0	0	0	0	0	0	0	0	0	0	0	0	0	0	0	0	0	0	0	0	0	0	0	0	0	0	0	0	0	0	0	0	0	0	0	0	0	0	0	0	0	0	0	0	0	0	0	0	0	0	0	0	0	0	0	0	0	0	0	0	0	0	0	0	0	0	0	0	0	0	0	0	0	0	0	0	0	0	0	0	0	0	0	0	0	0	0	134	324	14	126	0	0	0	0	0	0	336	0	216	82	97	0	0	97	0	0	0	0	0	0	0	0	0	0	0	0	0	0	0	0	0	0	0	0	0
Gemella haemolysans	0	0	0	1579	0	0	16347	0	0	0	0	11880	0	2412	0	1721	10648	1770	0	0	0	0	0	0	0	0	0	0	1499	774	0	0	0	1786	0	1338	0	0	0	0	0	0	0	0	0	0	1326	0	0	0	0	0	2820	0	0	2883	0	0	0	1486	0	0	0	0	0	1513	0	1195	0	2138	0	1681	865	0	0	0	6710	0	0	0	0	0	0	0	0	281668	131536	118171	52851	175904	135502	109443	76234	22185	990	5226	16612	77866	24349	29135	50327	317878	3820	10524	1844	31119	76157	456288	299720	0	0	0	44	0	297	0	0	0	105	0	104	0	0	6971	0	70315	13847	6699	0	0	0	0	0	0	0	0	7	0	0	43291	39930	3839	9383	0	22	45	0	37631	1352	80953	18	17708	28932	13160	1826	5138	26785	790622	38045	211663	22665	384028	2686	32088	4758	734561	196154	201301	18146	413113	350245	278930	81233	665883	215713	1085319	0	0
Gemella morbillorum	2807	3531	21041	5040	1993	13456	42599	5785	5120	17087	0	41144	0	2861	0	53660	5007	6673	8278	4832	19676	18754	1281	2503	2193	0	0	4254	0	4544	10590	16900	16563	31141	17246	18119	3212	5598	0	85459	59360	17134	0	7820	10968	2370	0	11098	3075	1413	21176	8796	120746	5490	6122	28610	9992	0	0	2026	0	26282	6112	1960	2397	99631	16204	68447	7649	3697	0	45431	36847	15443	45411	7773	17771	8809	1645	1686	2402	4011	21277	0	0	42052	222270	156548	52637	122041	45483	18723	23340	5939	378	23568	25406	10469	8778	7210	198493	291860	3981	15503	6268	28969	73782	24762	263659	546	0	8920	241	4235	147	0	0	0	0	1635	143	0	51348	175957	14976	45172	429402	92951	14593	0	0	0	0	0	0	0	0	0	0	2207	1439	184	609	0	2	2	0	1927	594	5335	0	1133	1316	2070	292	3208	1610	4119	39162	4125	2543	6946	1097	3918	1131	27685	2785	3862	1770	17780	7362	6169	22288	7421	3827	4997	0	9001
Gemella sanguinis	0	0	0	0	0	0	0	0	0	0	0	0	0	0	0	1944	0	0	0	0	0	0	0	0	0	0	0	0	0	0	0	0	0	0	0	0	0	0	0	0	1221	0	0	0	0	0	0	0	0	0	0	0	1238	0	0	0	0	0	0	0	0	0	0	0	0	1239	1664	0	0	0	0	0	0	0	0	0	0	0	0	0	0	0	0	0	0	79484	171419	81793	13736	125091	11202	137740	17500	1582	204	28591	21372	9621	3212	6860	17769	453826	1582	4910	12818	9645	399871	54720	161991	158	0	709	0	510	0	0	0	0	0	128	0	0	0	0	0	0	0	11194	0	0	0	0	0	0	0	0	0	0	0	761	1016	76	304	0	2	1	0	1600	0	1934	0	1233	406	385	44	164	611	44598	3233	6505	11473	13787	4081	31407	3564	30797	4512	9799	10470	8129	13592	9199	35052	8989	5733	6858	0	0
Brochothrix thermosphacta	0	0	0	0	0	0	0	0	0	0	0	0	0	0	0	0	0	0	0	0	0	0	0	0	0	0	0	0	0	0	0	0	0	0	0	0	0	0	0	0	0	0	0	0	0	0	0	0	0	0	0	0	0	0	0	0	0	0	0	0	0	0	0	0	0	0	0	0	0	0	0	0	0	0	0	0	0	0	0	0	0	0	0	0	0	0	0	0	0	0	0	0	0	0	0	0	0	0	0	0	0	0	0	0	0	0	0	0	0	0	0	0	0	0	0	0	0	0	0	0	0	0	0	0	0	0	0	0	0	0	0	0	0	0	0	0	0	0	0	0	0	0	0	0	0	0	0	0	0	0	0	0	0	0	0	0	0	0	0	0	0	0	0	0	10681	0	0	0	0	0	0	0	0	0	0	0	0	0
Paenibacillus donghaensis	0	0	0	0	0	0	0	0	0	0	0	0	0	0	0	0	0	0	0	0	0	0	0	0	0	0	0	0	0	0	0	0	0	0	0	0	0	0	0	0	0	0	0	0	0	0	0	0	0	0	0	0	0	0	0	0	0	0	0	0	0	0	0	0	0	0	0	0	0	0	0	0	0	0	0	0	0	0	0	0	0	0	0	0	0	0	0	0	0	0	0	0	0	0	0	0	0	0	0	0	0	0	0	0	0	0	0	0	0	0	0	0	0	0	0	0	0	0	0	0	0	0	0	0	0	0	0	0	0	0	0	0	0	0	0	0	0	0	0	0	0	0	0	1	0	0	0	0	0	0	0	0	0	0	0	0	0	0	0	0	0	0	0	0	0	0	0	0	0	0	0	0	0	0	0	0	0	0
Paenibacillus durus	0	0	0	0	0	0	0	0	0	0	0	0	0	0	0	0	0	0	0	0	0	0	0	0	0	0	0	0	0	0	0	0	0	0	0	0	0	0	0	0	0	0	0	0	0	0	0	0	0	0	0	0	0	0	0	0	0	0	0	0	0	0	0	0	0	0	0	0	0	0	0	0	0	0	0	0	0	0	0	0	0	0	0	0	0	0	0	0	0	0	0	0	0	0	0	0	0	0	0	0	0	0	0	0	0	0	0	0	0	0	0	0	0	0	0	0	0	0	0	0	0	0	0	0	0	0	0	0	0	0	0	0	0	0	0	0	0	0	0	0	0	0	0	1	0	0	0	0	0	0	0	0	0	0	0	0	0	0	0	0	0	0	0	0	0	0	0	0	0	0	0	0	0	0	0	0	0	0
Paenibacillus thiaminolyticus	0	0	0	0	0	0	0	0	0	0	0	0	0	0	0	0	0	0	0	0	0	0	0	0	0	0	0	0	0	0	0	0	0	0	0	0	0	0	0	0	0	0	0	0	0	0	0	0	0	0	0	0	0	0	0	0	0	0	0	0	0	0	0	0	0	0	0	0	0	0	0	0	0	0	0	0	0	0	0	0	0	0	0	0	0	0	0	0	0	0	0	0	0	0	0	0	0	0	0	0	0	0	352	0	0	0	0	0	0	0	0	0	0	0	0	0	0	0	0	0	0	0	0	0	0	0	0	0	0	0	0	0	0	0	0	0	0	0	0	0	0	0	0	0	0	0	0	0	0	0	0	0	0	0	0	0	0	0	0	0	0	0	0	0	0	0	0	0	0	0	0	0	0	0	0	0	0	0
Paenibacillus sp. UNC496MF	0	0	0	0	0	0	0	0	0	0	0	0	0	0	0	0	0	0	0	0	0	0	0	0	0	0	0	0	0	0	0	0	0	0	0	0	0	0	0	0	0	0	0	0	0	0	0	0	0	0	0	0	0	0	0	0	0	0	0	0	0	0	0	0	0	0	0	0	0	0	0	0	0	0	0	0	0	0	0	0	0	0	0	0	0	0	0	0	0	0	0	0	0	0	0	0	0	0	0	0	0	0	0	0	0	0	0	0	0	0	0	0	0	0	0	0	0	0	0	0	0	0	0	0	0	0	0	0	0	0	0	0	0	0	0	5	0	0	0	0	0	0	0	0	0	0	0	0	0	0	0	0	0	0	0	0	0	0	0	0	0	0	0	0	0	0	0	0	0	0	0	0	0	0	0	0	0	0
Planomicrobium glaciei	0	0	0	0	0	0	0	0	0	0	0	0	0	0	0	0	0	0	0	0	0	0	0	0	0	0	0	0	0	0	0	0	0	0	0	0	0	0	0	0	0	0	0	0	0	0	0	0	0	0	0	0	0	0	0	0	0	0	0	0	0	0	0	0	0	0	0	0	0	0	0	0	0	0	0	0	0	0	0	0	0	0	0	0	0	0	0	0	0	0	0	0	0	0	0	0	0	0	0	0	0	0	0	0	0	0	0	0	0	0	0	0	133	0	0	0	0	0	0	0	0	0	0	0	0	0	0	0	0	0	0	0	0	0	0	0	0	0	0	0	0	0	0	0	0	0	0	0	0	0	0	0	0	0	0	0	0	0	0	0	0	0	0	0	0	0	0	0	0	0	0	0	0	0	0	0	0	0
Macrococcus caseolyticus	0	0	0	0	0	0	0	0	0	0	0	0	0	0	0	0	0	0	0	0	0	0	0	0	0	0	0	0	0	0	0	0	0	0	0	0	0	0	0	0	0	0	0	0	0	0	0	0	0	0	0	0	0	0	0	0	0	0	0	0	0	0	0	0	0	0	0	0	0	0	0	0	0	0	0	0	0	0	0	0	0	0	0	0	0	0	0	0	0	0	0	0	0	0	0	0	0	0	0	0	0	0	0	0	0	0	0	0	0	0	0	0	0	0	0	0	0	0	0	0	0	0	0	0	0	0	0	0	0	0	0	0	0	0	0	0	0	0	0	0	0	0	0	1	0	0	0	0	0	0	0	0	0	0	0	0	0	0	0	0	0	0	0	0	0	0	0	0	0	0	0	0	0	0	0	0	0	0
Staphylococcus arlettae	0	0	0	0	0	0	0	0	0	0	0	0	0	0	0	0	0	0	0	0	0	0	0	0	0	0	0	0	0	0	0	0	0	0	0	0	0	0	0	0	0	0	0	0	0	0	0	0	0	0	0	0	0	0	0	0	0	0	0	0	0	0	0	0	0	0	0	0	0	0	0	0	0	0	0	0	0	0	0	0	0	0	0	0	0	0	0	0	0	0	0	0	0	0	1131	866	0	0	0	1341	0	14726	5723	1872	28130	0	0	0	0	0	0	0	0	0	0	0	0	0	0	0	0	0	0	0	0	0	0	0	0	0	0	0	0	0	0	0	0	0	0	0	0	0	0	0	0	0	0	0	0	0	0	0	0	0	0	0	0	0	0	0	0	0	0	0	0	0	0	0	0	0	0	0	0	0	0	0	0	0
Staphylococcus aureus	0	0	0	0	0	0	0	0	0	0	0	0	0	0	0	0	0	0	0	0	0	0	0	0	0	0	0	0	0	0	0	0	0	0	0	0	0	0	0	0	0	0	0	0	0	0	0	0	0	0	0	0	0	0	0	0	0	0	0	0	0	0	0	0	0	0	0	0	0	0	0	0	0	0	0	0	0	0	0	0	0	0	0	0	0	0	0	0	0	0	0	0	0	0	0	0	0	0	0	0	0	10207	0	0	0	0	0	0	0	0	0	0	0	0	49	0	0	0	0	0	0	0	0	0	0	0	0	0	0	0	0	0	0	0	0	0	0	0	0	0	0	0	0	0	0	0	0	0	0	0	0	0	0	0	0	0	0	0	0	0	0	0	0	0	0	0	0	0	0	0	0	0	0	0	0	0	0	0
Staphylococcus auricularis	0	0	0	0	0	0	0	0	0	0	0	0	0	0	0	0	0	0	0	0	0	0	0	0	0	0	0	0	0	0	0	0	0	0	0	0	0	0	0	0	0	0	0	0	0	0	0	0	0	0	0	0	0	0	0	0	0	0	0	0	0	0	0	0	0	0	0	0	0	0	0	0	0	0	0	0	0	0	0	0	0	0	0	0	0	0	0	0	0	0	0	0	0	0	0	0	0	0	0	0	0	0	0	0	0	0	0	0	0	0	0	0	224	0	0	0	0	0	0	0	0	0	0	0	0	0	0	0	0	0	0	0	0	0	0	0	0	0	0	0	0	0	0	0	0	0	0	0	0	0	0	0	0	0	0	0	0	0	0	0	0	0	0	0	0	0	0	0	0	0	0	0	0	0	0	0	0	0
Staphylococcus capitis	0	0	0	0	0	0	0	0	0	0	0	0	0	0	0	0	0	0	0	0	0	0	0	0	0	0	0	0	0	0	0	0	0	0	0	0	0	0	0	0	0	0	0	0	0	0	0	0	0	0	0	0	0	0	0	0	0	0	0	0	0	0	0	0	0	0	0	0	0	0	0	0	0	0	0	0	0	0	0	0	0	0	0	0	0	0	0	0	0	0	0	0	0	0	0	0	0	0	0	0	0	0	0	0	0	0	0	0	0	0	0	0	0	0	0	0	0	0	0	0	0	0	0	0	0	0	0	0	0	0	0	0	0	0	0	0	0	0	0	0	0	0	0	0	0	0	0	0	0	0	1	0	0	0	0	0	0	0	0	0	0	0	0	0	0	0	0	0	0	0	0	0	0	0	0	0	0	0
Staphylococcus epidermidis	0	0	0	0	0	0	0	0	0	0	0	0	0	0	0	0	0	0	0	0	0	0	0	0	0	0	0	0	0	0	0	0	0	0	0	0	0	0	0	0	0	0	0	0	0	0	0	0	0	0	0	0	0	0	0	0	0	0	0	0	0	0	0	0	0	0	0	0	0	0	0	0	0	0	0	0	0	0	0	0	0	0	0	0	0	0	0	0	0	0	0	0	0	0	0	0	0	0	0	0	0	0	0	0	0	0	0	0	0	0	0	0	0	0	132	0	0	0	102	0	64	0	0	0	0	0	0	0	0	0	0	0	0	0	0	0	0	0	0	0	0	0	0	0	0	0	0	0	0	0	0	0	0	0	0	0	0	0	0	0	0	0	0	0	0	0	0	0	0	0	0	0	0	0	0	0	0	0
Staphylococcus equorum	0	0	0	0	0	0	0	0	0	0	0	0	0	0	0	0	0	0	0	0	0	0	0	0	0	0	0	0	0	0	0	0	0	0	0	0	0	0	0	0	0	0	0	0	0	0	0	0	0	0	0	0	0	0	0	0	0	0	0	0	0	0	0	0	0	0	0	0	0	0	0	0	0	0	0	0	0	0	0	0	0	0	0	0	0	0	0	0	0	0	0	0	0	0	0	0	0	0	0	0	0	7239	0	0	0	0	0	0	0	0	0	0	0	0	62	0	0	0	0	0	0	0	0	0	0	0	0	0	0	0	0	0	0	0	0	0	0	0	0	0	0	0	0	0	0	0	0	0	0	0	0	0	0	0	0	0	0	0	0	0	0	0	0	0	0	0	0	0	0	0	0	0	0	0	0	0	0	0
Staphylococcus haemolyticus	0	0	0	0	0	0	0	0	0	0	0	0	0	0	0	0	0	0	0	0	0	0	0	0	0	0	0	0	0	0	0	0	0	0	0	0	0	0	0	0	0	0	0	0	0	0	0	0	0	0	0	0	0	0	0	0	0	0	0	0	0	0	0	0	0	0	0	0	0	0	0	0	0	0	0	0	0	0	0	0	0	0	0	0	0	0	0	0	0	0	0	0	0	0	0	0	0	0	0	0	0	9615	0	0	0	0	0	0	0	0	0	0	0	0	0	0	0	0	0	0	0	0	0	0	0	0	0	0	0	0	0	0	0	0	0	0	0	0	0	0	0	0	0	0	0	0	0	0	0	0	0	0	0	0	0	0	0	0	0	0	0	0	0	0	0	0	0	0	0	0	0	0	0	0	0	0	0	0
Staphylococcus hominis	0	0	0	0	0	0	0	0	0	0	0	0	0	0	0	0	0	0	0	0	0	0	0	0	0	0	0	0	0	0	0	0	0	0	0	0	0	0	0	0	0	0	0	0	0	0	0	0	0	0	0	0	0	0	0	0	0	0	0	0	0	0	0	0	0	0	0	0	0	0	0	0	0	0	0	0	0	0	0	0	0	0	0	0	0	0	0	0	0	0	0	0	0	0	0	0	0	0	0	0	0	0	0	0	0	0	0	0	0	0	0	0	0	0	0	0	0	0	0	0	0	0	0	0	0	0	0	0	0	0	0	0	0	34	0	0	0	0	0	0	0	0	0	0	0	0	0	0	0	0	0	0	0	0	0	0	0	0	0	0	0	0	0	0	0	0	0	0	0	0	0	0	0	0	0	0	0	0
Staphylococcus nepalensis	0	0	0	0	0	0	0	0	0	0	0	0	0	0	0	0	0	0	0	0	0	0	0	0	0	0	0	0	0	0	0	0	0	0	0	0	0	0	0	0	0	0	0	0	0	0	0	0	0	0	0	0	0	0	0	0	0	0	0	0	0	0	0	0	0	0	0	0	0	0	0	0	0	0	0	0	0	0	0	0	0	0	0	0	0	0	0	0	0	0	0	0	0	0	1064	575	1997	0	0	12092	0	2213974	9818	4697	28730	0	0	0	0	0	0	0	0	0	0	0	0	0	0	0	0	0	0	0	0	0	0	0	0	0	0	0	0	0	0	0	0	0	0	0	0	0	0	0	0	0	0	0	0	0	0	0	0	0	0	0	0	0	0	0	0	0	0	0	0	0	0	0	0	0	0	0	0	0	0	0	0	0
Staphylococcus pettenkoferi	0	0	0	0	0	0	0	0	0	0	0	0	0	0	0	0	0	0	0	0	0	0	0	0	0	0	0	0	0	0	0	0	0	0	0	0	0	0	0	0	0	0	0	0	0	0	0	0	0	0	0	0	0	0	0	0	0	0	0	0	0	0	0	0	0	0	0	0	0	0	0	0	0	0	0	0	0	0	0	0	0	0	0	0	0	0	0	0	0	0	0	0	0	0	0	0	0	0	0	0	0	0	0	0	0	0	0	0	0	0	0	0	0	0	75	0	0	0	0	0	0	0	0	0	0	0	0	0	0	0	0	0	0	0	0	0	0	0	0	0	0	0	0	0	0	0	0	0	0	0	0	0	0	0	0	0	0	0	0	0	0	0	0	0	0	0	0	0	0	0	0	0	0	0	0	0	0	0
Staphylococcus saprophyticus	0	0	0	0	0	0	0	0	0	0	0	0	0	0	0	0	0	0	0	0	0	0	0	0	0	0	0	0	0	0	0	0	0	0	0	0	0	0	0	0	0	0	0	0	0	0	0	0	0	0	0	0	0	0	0	0	0	0	0	0	0	0	0	0	0	0	0	0	0	0	0	0	0	0	0	0	0	0	0	0	0	0	0	0	0	0	0	0	0	0	0	0	0	0	0	683	0	444	0	0	0	13893	0	0	0	0	0	0	0	0	0	0	0	0	117	0	0	0	101	0	0	0	0	0	0	0	0	0	0	0	0	0	0	0	0	0	0	0	0	0	0	0	0	0	0	0	0	0	0	0	0	0	0	0	0	0	0	0	0	0	0	0	0	0	0	0	0	0	0	0	0	0	0	0	0	0	0	0
Staphylococcus warneri	0	0	0	0	0	0	0	0	0	0	0	0	0	0	0	0	0	0	0	0	0	0	0	0	0	0	0	0	0	0	0	0	0	0	0	0	0	0	0	0	0	0	0	0	0	0	0	0	0	0	0	0	0	0	0	0	0	0	0	0	0	0	0	0	0	0	0	0	0	0	0	0	0	0	0	0	0	0	0	0	0	0	0	0	0	0	0	0	0	0	0	0	0	0	0	0	0	0	0	0	0	0	0	0	0	0	0	0	0	0	0	0	0	0	0	0	0	0	117	0	79	0	0	0	0	0	0	0	0	0	0	31	0	24	0	0	0	0	0	0	0	0	0	0	0	0	0	0	0	0	0	0	0	0	0	0	0	0	0	0	0	0	0	0	0	0	0	0	0	0	0	0	0	0	0	0	0	0
Abiotrophia defectiva	11858	14600	3042	7199	6300	21944	105952	16370	1769	8397	0	272850	67586	4938	3889	8593	119171	14201	23565	5506	15834	5630	0	12238	15844	3454	0	6949	0	2677	0	35319	7072	30863	892	3297	0	2419	0	209603	9008	6737	0	24865	13939	6795	0	14951	0	733	0	43641	3233	3180	0	92590	0	64037	3196	16279	0	48435	6689	15132	0	181719	11522	173044	0	21236	0	45925	3204	1752	6619	0	45006	0	1666	1696	969	8304	4939	0	0	4673	21678	48008	3559	18052	1987	35145	0	1745	0	3825	5414	1834	0	0	11282	72848	957	0	2091	3966	0	0	10947	160	0	0	301	0	74	0	0	0	158	0	210	23954	20525	120339	83626	107635	734208	593614	0	0	0	0	0	0	0	0	0	0	0	2924	619	27	877	0	2	2	0	2619	0	992	0	141	822	4771	146	3888	682	4348	84917	1874	2334	37507	796	744	1635	27609	53011	7663	2144	15925	22077	0	3741	1406	133429	0	0	13156
Abiotrophia sp. HMSC24B09	7756	9371	1517	3359	2855	23337	58870	14046	0	4458	0	151045	53486	2598	3743	3931	55189	6531	20760	2399	7616	2568	0	7387	7422	1464	0	3777	0	1237	0	40676	7588	25843	0	1586	0	1463	0	237204	8930	6296	0	29678	10898	4106	0	10440	0	0	0	52752	2923	1839	0	74145	0	51287	2121	9832	0	42110	3187	17435	0	209149	7638	208432	0	23795	0	44342	2427	0	3117	0	32475	0	0	0	0	5062	2860	0	0	6520	13737	80085	5019	13828	2480	17964	2365	2173	0	4842	6638	2903	0	0	6789	111779	1260	0	2718	2460	0	0	12624	96	0	0	167	0	0	0	0	0	0	0	156	63004	54661	138398	88313	62863	1220785	817163	0	0	0	0	0	0	0	0	0	0	0	1584	350	15	396	0	0	1	0	1287	0	754	0	119	899	2576	85	2796	452	9136	45570	1176	4935	32212	566	0	1055	14312	27208	11928	4142	12349	11624	0	1914	1450	63537	0	0	15300
Aerococcus christensenii	0	0	0	0	0	0	0	0	0	0	0	0	0	0	0	0	0	0	0	0	0	0	0	0	0	0	0	0	0	0	0	0	0	0	0	0	0	0	0	0	0	0	0	0	0	0	0	0	0	0	0	0	0	0	0	0	0	0	0	0	0	0	0	0	0	0	0	0	0	0	0	0	0	0	0	0	0	0	0	0	0	0	0	0	0	0	0	0	0	0	0	0	0	0	0	0	0	0	0	0	0	0	0	0	0	0	0	0	0	0	0	0	0	0	0	0	0	0	0	0	0	0	0	0	0	0	0	0	0	0	0	0	0	0	0	0	0	0	0	0	0	0	0	1	0	0	0	0	0	0	0	0	0	0	0	0	0	0	0	0	0	0	0	0	0	0	0	0	0	0	0	0	0	0	0	0	0	0
Aerococcus sp. HMSC23C02	0	0	0	0	912	1090	0	0	0	0	0	0	0	0	0	0	0	0	0	0	0	0	0	0	0	0	0	0	0	0	0	0	0	0	0	0	0	0	0	0	0	0	0	0	0	0	0	0	0	690	0	0	0	1428	0	0	0	0	0	0	0	0	0	0	0	0	0	0	0	0	0	0	0	0	0	0	0	0	0	0	0	0	0	0	0	0	0	0	0	0	0	0	0	0	0	0	0	0	0	0	0	0	0	0	0	0	0	0	0	0	0	0	0	0	0	0	0	0	0	0	0	0	0	0	0	0	0	0	0	0	0	0	0	0	0	0	0	0	0	0	0	0	0	0	0	0	0	0	0	0	0	0	0	0	0	0	0	0	0	0	0	0	0	0	0	0	0	0	0	0	0	0	0	0	0	0	0	0
Atopostipes suicloacalis	0	0	0	0	0	0	0	0	0	0	0	0	0	0	0	0	0	0	0	0	0	0	0	0	0	0	0	0	0	0	0	0	0	0	0	0	0	0	0	0	0	0	0	0	0	0	0	0	0	0	0	0	0	0	0	0	0	0	0	0	0	0	0	0	0	0	0	0	0	0	0	0	0	0	0	0	0	0	0	0	0	0	0	0	0	0	0	0	0	0	0	0	0	0	0	0	0	0	0	0	0	0	0	0	0	0	0	0	0	0	0	0	0	0	0	0	0	0	0	0	0	0	0	0	0	0	0	0	0	0	0	0	0	0	0	0	0	0	0	0	0	0	0	0	0	0	0	0	0	0	1	0	0	0	0	0	0	0	0	0	0	0	0	0	0	0	0	0	0	0	0	0	0	0	0	0	0	0
Carnobacterium divergens	0	0	0	0	0	0	0	0	0	0	0	0	0	0	0	0	0	0	0	0	0	0	0	0	0	0	0	0	0	0	0	0	0	0	0	0	0	0	0	0	0	0	0	0	0	0	0	0	0	0	0	0	0	0	0	0	0	0	0	0	0	0	0	0	0	0	0	0	0	0	0	0	0	0	0	0	0	0	0	0	0	0	0	0	0	0	0	0	0	0	0	0	0	0	0	0	0	0	0	0	0	0	0	0	0	0	0	0	0	0	0	0	0	0	0	0	0	0	0	0	0	0	0	0	0	0	0	0	0	0	0	0	0	0	0	0	0	0	0	0	0	0	0	0	0	0	0	0	0	0	0	0	0	0	0	0	0	0	0	0	0	0	0	0	11051	0	0	0	0	0	0	0	0	0	0	0	0	0
Carnobacterium maltaromaticum	0	0	0	0	0	0	0	0	0	0	0	0	0	0	0	0	0	0	0	0	0	0	0	0	0	0	0	0	0	0	0	0	0	0	0	0	0	0	0	0	0	0	0	0	0	0	0	0	0	0	0	0	0	0	0	0	0	0	0	0	0	0	0	0	0	0	0	0	0	0	0	0	0	0	0	0	0	0	0	0	0	0	0	0	0	0	0	0	0	0	0	0	0	0	0	0	0	0	0	0	0	0	0	0	0	0	0	0	0	0	0	0	0	0	0	0	0	0	0	0	0	0	0	0	0	0	0	0	0	0	0	0	0	0	0	0	0	0	0	0	0	0	0	0	0	0	0	0	0	0	0	0	0	0	0	0	0	0	0	0	0	0	0	0	2012	0	0	0	0	0	0	0	0	0	0	0	0	0
Dolosigranulum pigrum	0	0	0	0	0	0	0	0	0	0	0	0	0	0	0	0	0	0	0	0	0	0	0	0	0	0	0	0	0	0	0	0	0	0	0	0	0	0	0	0	0	0	0	0	0	0	0	0	0	0	0	0	0	0	0	0	0	0	0	0	0	0	0	0	0	0	0	0	0	0	0	0	0	0	0	0	0	0	0	0	0	0	0	0	0	0	0	0	0	0	0	0	0	0	0	270	0	0	0	0	0	0	0	0	0	0	0	0	0	0	0	0	0	0	0	0	0	0	0	0	0	0	0	0	0	0	0	0	0	0	0	0	0	0	0	0	0	0	0	0	0	0	0	0	0	0	0	0	0	0	0	0	0	0	0	0	0	0	0	0	0	0	0	0	0	0	0	0	0	0	0	0	0	0	0	0	0	0
Granulicatella adiacens	1400	1610	1853	5929	6084	3480	4573	0	0	1388	0	12153	1371	1200	0	1722	8609	1671	0	0	11387	1285	0	0	3122	0	0	0	0	602	0	1401	0	1029	0	1178	1836	0	0	4458	3416	947	0	990	0	0	0	2826	0	0	0	1221	7556	763	1739	2825	0	2507	0	966	1	5662	0	5427	0	20024	1513	16583	1335	2347	0	928	0	0	0	0	25075	0	1834	1720	0	0	1682	0	0	5504	12342	4372	4178	28744	1882	18985	2181	869	1107	3276	21545	2121	2299	5127	3601	61529	5804	11308	12000	4209	14738	10630	11941	489	0	3935	0	2615	0	0	0	0	0	921	61	20064	120063	16500	10282	22349	26716	8794	0	0	0	0	0	0	0	0	0	0	0	204	803	29	267	0	0	5	0	1581	452	636	0	185	181	286	37	771	94	2886	0	0	1773	7660	577	3770	622	0	1040	1526	717	2385	3942	0	2741	0	5177	0	0	0
Granulicatella balaenopterae	0	0	0	0	0	0	0	0	0	0	0	0	0	0	0	0	0	0	0	0	0	0	0	0	0	0	0	0	0	0	0	0	0	0	0	0	0	0	0	0	0	0	0	0	0	0	0	0	0	0	0	0	0	0	0	0	0	0	0	0	0	0	0	0	0	0	0	0	0	0	0	0	0	0	0	0	0	0	0	0	0	0	0	0	0	0	0	0	0	0	0	0	0	0	0	0	0	0	0	0	0	0	0	0	0	0	0	0	0	0	0	0	0	0	0	0	0	0	0	0	0	0	0	0	0	0	0	0	0	0	0	0	0	0	0	0	0	0	0	102	462	18	218	0	0	0	0	0	0	0	0	202	0	0	15	0	0	0	0	0	0	0	0	0	0	0	0	0	0	0	0	0	0	0	0	0	0	0
Granulicatella elegans	0	0	0	1909	0	0	2684	0	0	0	0	0	0	0	0	0	0	0	0	0	0	0	0	0	0	0	0	0	0	0	0	0	0	1017	0	1691	0	0	0	0	0	0	0	0	0	0	0	0	0	0	0	0	0	0	0	0	0	0	0	0	0	0	0	0	0	0	0	0	0	0	0	0	0	0	0	0	0	0	0	0	0	0	0	0	0	128834	162555	108595	68212	82225	118902	0	12799	16449	1435	4047	21264	56877	29453	36162	49301	132860	4717	39960	1747	50008	0	108879	46862	109	0	975	0	608	114	0	0	0	0	244	0	0	0	0	0	0	0	0	0	0	0	0	0	0	0	20	0	0	0	33045	155807	6129	59167	0	11	38	0	29319	4274	55611	117	49454	9884	8061	4334	2329	8665	5151	79757	64741	11209	6814	1376	8898	2036	211963	74200	11563	6598	176684	7939	40615	11655	155236	29277	22873	0	0
Granulicatella sp. 572.rep1_STHE	1023	1116	1346	4400	4180	2360	3151	0	0	0	0	8395	0	0	0	1287	5786	1118	0	0	8233	0	0	0	2233	0	0	0	0	398	0	1097	0	0	0	0	1346	0	0	3353	2497	0	0	0	0	0	0	1963	0	0	0	917	5813	584	1382	1877	0	1946	0	693	0	4025	0	4038	0	13865	0	11780	0	1754	0	0	0	0	0	0	18046	0	0	0	0	0	1186	0	0	3864	8366	3272	2756	24190	1525	19781	2183	549	912	2484	17447	1576	1647	4290	2377	46081	4492	8399	10446	3025	12476	7386	10051	300	0	2722	43	1800	0	0	0	0	0	608	0	15609	79358	10744	8262	26414	21826	7573	0	0	0	0	0	0	0	0	0	0	0	150	637	17	155	0	0	1	0	1181	325	435	0	153	136	198	36	561	91	2721	0	0	1736	7354	442	3394	544	0	1133	1340	649	2334	3136	0	2259	0	5536	0	0	0
Granulicatella sp. HMSC30F09	1217	1237	1396	4565	4401	2398	3202	0	0	0	0	9404	1126	1022	0	1384	6188	1295	0	0	8665	0	0	0	2216	0	0	0	0	446	0	1042	0	0	0	0	1406	0	0	3343	2429	0	0	0	0	0	0	2105	0	0	0	925	5714	594	1275	1957	0	2025	0	860	1	4248	0	4422	0	16590	0	13101	0	1864	0	0	0	0	0	0	19556	0	0	0	0	0	1289	0	0	4380	8586	3095	3264	26484	1589	17370	2094	626	1472	3013	22833	1653	3047	5106	2517	61359	5731	11484	12283	3317	13205	9922	11722	278	0	2222	0	1399	0	0	0	0	0	504	0	17940	91012	10270	9033	30727	23905	9094	0	0	0	0	0	0	0	0	0	0	0	145	553	15	249	0	0	2	0	1304	313	490	0	199	148	235	27	586	93	2551	1766	1141	1979	11023	588	3759	601	0	1281	1518	1339	3677	3557	0	2127	0	14569	0	0	0
Granulicatella sp. HMSC31F03	803	0	1105	3728	3855	1815	2413	0	0	0	0	6469	0	0	0	1111	4545	0	0	0	6828	0	0	0	1818	0	0	0	0	0	0	743	0	0	0	0	0	0	0	2535	1667	0	0	0	0	0	0	1622	0	0	0	0	4442	0	0	1480	0	1446	0	515	1	2873	0	3206	0	12270	0	9008	0	1281	0	0	0	0	0	0	13443	0	0	0	0	0	0	0	0	3285	7246	2832	2426	19018	1308	11824	1498	496	1034	1944	18642	1346	1261	3890	1932	42044	4088	7813	8751	2387	9682	7000	8833	295	0	2402	0	1600	0	0	0	0	0	538	0	15747	83283	7215	7060	31323	18929	7710	0	0	0	0	0	0	0	0	0	0	0	123	534	13	194	0	0	2	0	981	254	431	0	135	116	171	23	433	79	2046	0	0	1142	4868	393	3003	457	0	980	1382	417	1651	2431	0	1728	0	3872	0	0	0
Enterococcus cecorum	0	0	0	0	0	0	0	0	0	0	0	0	0	0	0	0	0	0	0	0	0	0	0	0	0	0	0	0	0	0	0	0	0	0	0	0	0	0	0	0	0	0	0	0	0	0	0	0	0	0	0	0	0	0	0	0	0	0	0	0	0	0	0	0	0	0	0	0	0	0	0	0	0	0	0	0	0	0	0	0	0	0	0	0	0	0	0	0	0	0	0	0	0	0	0	0	0	0	0	0	0	0	0	0	0	0	0	0	0	0	0	0	0	0	0	0	0	0	0	0	0	0	0	0	0	0	0	0	0	0	0	0	0	0	0	0	0	0	0	0	0	0	0	0	0	0	0	0	0	0	0	0	0	0	0	0	49	0	0	0	0	0	0	0	0	0	0	0	0	0	0	0	0	0	0	0	0	0
Enterococcus faecalis	0	0	0	0	0	0	0	0	0	0	0	0	0	0	0	0	0	0	0	0	0	0	0	0	0	0	0	0	0	0	0	0	0	0	0	0	0	0	0	0	0	0	0	0	0	0	0	0	0	0	0	0	0	0	0	0	0	0	0	0	0	0	0	0	0	0	0	0	0	0	0	0	0	0	0	0	0	0	0	0	0	0	0	0	0	0	0	0	0	0	0	0	0	0	0	0	0	0	0	0	0	0	0	0	0	0	0	0	0	0	0	0	0	0	162	0	0	0	0	0	0	0	0	0	0	0	0	0	0	0	0	0	0	0	0	6	0	0	0	0	0	12	83	0	0	0	0	0	0	0	0	0	0	0	0	0	0	0	0	1482	0	0	0	0	0	0	0	0	0	0	0	0	0	0	0	0	0	0
Enterococcus faecium	0	0	0	2162	3206	2138	0	0	0	0	0	0	0	0	0	0	0	0	1001	0	964	0	0	0	0	0	0	0	0	0	0	0	0	0	0	0	0	0	0	0	0	1087	0	971	0	0	0	0	0	2161	0	0	0	3470	0	0	0	2090	0	336	0	0	0	1368	0	0	0	0	0	895	0	2549	1264	0	0	0	1232	0	0	0	968	0	1267	0	0	0	0	0	0	0	0	0	0	630	210	250	0	0	0	544	0	6900	1037	1605	1498	1192	0	0	0	3572	3060	881	6965	0	1273	2221	7	3750	1505	0	7914	0	0	0	0	0	0	0	0	3241	12537	4886	2	12419	7305	7	8	0	5	0	0	0	0	1	0	0	0	0	0	0	0	0	0	0	0	0	0	4136	2249	0	0	24066	334	103338	46744	0	0	0	1463	0	0	0	1077	0	0	1384	0	0
Enterococcus hirae	0	0	0	0	0	0	0	0	0	0	0	0	0	0	0	0	0	0	0	0	0	0	0	0	0	0	0	0	0	0	0	0	0	0	0	0	0	0	0	0	0	0	0	0	0	0	0	0	0	0	0	0	0	0	0	0	0	0	0	0	0	0	0	0	0	0	0	0	0	0	0	0	0	0	0	0	0	0	0	0	0	0	0	0	0	0	0	0	0	0	0	0	0	0	0	0	0	0	0	0	0	0	0	0	0	0	0	0	0	0	0	0	0	0	0	0	0	0	0	0	0	0	0	0	0	0	0	0	0	0	0	0	0	0	0	10	0	0	0	0	0	0	0	0	0	0	0	0	0	0	0	0	0	0	0	0	0	0	0	0	0	0	0	0	0	0	0	0	0	0	0	0	0	0	0	0	0	0
Enterococcus italicus	0	0	0	0	0	0	0	0	0	0	0	0	0	0	0	0	0	0	0	0	0	0	0	0	0	0	0	0	0	0	0	0	0	0	0	0	0	0	0	0	0	0	0	0	0	0	0	0	0	0	0	0	0	0	0	0	0	0	0	0	0	0	0	0	0	0	0	0	0	0	0	0	0	0	0	0	0	0	0	0	0	0	0	0	0	0	0	0	0	0	0	0	0	0	0	0	0	0	0	0	0	0	0	0	0	0	0	0	0	0	0	0	0	0	0	0	0	0	0	0	0	0	0	0	0	0	0	0	0	0	0	0	0	0	0	0	0	0	4	0	0	0	0	0	0	0	0	0	0	0	0	0	0	0	0	0	0	0	0	0	0	0	0	0	0	0	0	0	0	0	0	0	0	0	0	0	0	0
Enterococcus villorum	0	0	0	0	0	0	0	0	0	0	0	0	0	0	0	0	0	0	0	0	0	0	0	0	0	0	0	0	0	0	0	0	0	0	0	0	0	0	0	0	0	0	0	0	0	0	0	0	0	0	0	0	0	0	0	0	0	0	0	0	0	0	0	0	0	0	0	0	0	0	0	0	0	0	0	0	0	0	0	0	0	0	0	0	0	0	0	0	0	0	0	0	0	0	0	0	0	0	0	0	0	0	0	0	0	0	0	0	0	0	0	0	0	0	0	0	0	0	0	0	0	0	0	0	0	0	0	0	0	0	0	0	0	0	0	0	0	0	0	0	0	0	0	0	0	0	0	0	0	0	1	0	0	0	0	0	0	0	0	0	0	0	0	0	0	0	0	0	0	0	0	0	0	0	0	0	0	0
Tetragenococcus halophilus	0	0	0	0	0	0	0	0	0	0	0	0	0	0	0	0	0	0	0	0	0	0	0	0	0	0	0	0	0	0	0	0	0	0	0	0	0	0	0	0	0	0	0	0	0	0	0	0	0	0	0	0	0	0	0	0	0	0	0	0	0	0	0	0	0	0	0	0	0	0	0	0	0	0	0	0	0	0	0	0	0	0	0	0	0	0	0	0	0	0	0	0	0	0	0	0	0	0	0	573	0	1741293	2081	0	9296	0	0	0	0	0	0	0	0	0	0	0	0	0	0	0	0	0	0	0	0	0	0	0	0	0	0	0	0	0	0	0	0	0	0	0	0	0	0	0	0	0	0	0	0	0	0	0	0	0	0	0	0	0	0	0	0	0	0	0	0	0	0	0	0	0	0	0	0	0	0	0	0	0
Tetragenococcus muriaticus	0	0	0	0	0	0	0	0	0	0	0	0	0	0	0	0	0	0	0	0	0	0	0	0	0	0	0	0	0	0	0	0	0	0	0	0	0	0	0	0	0	0	0	0	0	0	0	0	0	0	0	0	0	0	0	0	0	0	0	0	0	0	0	0	0	0	0	0	0	0	0	0	0	0	0	0	0	0	0	0	0	0	0	0	0	0	0	0	0	0	0	0	0	0	0	0	0	0	0	0	0	24764	0	0	0	0	0	0	0	0	0	0	0	0	0	0	0	0	0	0	0	0	0	0	0	0	0	0	0	0	0	0	0	0	0	0	0	0	0	0	0	0	0	0	0	0	0	0	0	0	0	0	0	0	0	0	0	0	0	0	0	0	0	0	0	0	0	0	0	0	0	0	0	0	0	0	0	0
Lactobacillus lindneri	0	0	0	0	0	0	0	0	0	0	0	0	0	0	0	0	0	0	0	0	0	0	0	0	0	0	0	0	0	0	0	0	0	0	0	0	0	0	0	0	0	0	0	0	0	0	0	0	0	0	0	0	0	0	0	0	0	0	0	0	0	0	0	0	0	0	0	0	0	0	0	0	0	0	0	0	0	0	0	0	0	0	0	0	0	0	0	0	0	0	0	0	0	0	0	0	0	0	0	0	0	0	0	0	0	0	0	0	0	0	0	0	0	0	0	0	0	0	0	0	0	0	0	0	0	0	0	0	0	0	0	0	0	0	0	0	0	0	0	0	0	0	0	0	0	0	0	0	0	0	1	0	0	0	0	0	0	0	0	0	0	0	0	0	0	0	0	0	0	0	0	0	0	0	0	0	0	0
Lactobacillus rossiae	0	0	1018	2434	3432	2893	0	0	0	0	0	0	0	0	991	0	0	0	1143	0	1043	0	0	935	0	0	0	0	0	0	0	0	0	0	0	0	0	0	0	0	0	1005	0	1163	0	0	1330	0	0	2975	0	0	0	4586	0	1188	0	2738	0	0	0	0	0	1566	0	0	0	0	0	949	0	3012	1466	0	0	0	1281	0	0	0	1096	879	1521	0	0	0	0	0	0	0	0	0	0	0	0	0	0	0	0	0	0	0	0	0	0	0	0	0	0	106	72	1101	54	0	168	52	0	83	181	89	200	0	0	0	0	0	0	0	0	82	52	82	0	142	210	0	0	0	0	0	0	0	0	0	0	0	0	0	106	0	5	0	81	0	0	0	0	0	0	0	0	0	0	0	0	0	0	0	0	0	0	0	0	0	0	0	0	0
Lacticaseibacillus camelliae	0	0	0	0	0	0	0	0	0	0	0	0	0	0	0	0	0	0	0	0	0	0	0	0	0	0	1346	0	0	0	0	0	0	0	0	0	0	0	0	0	0	0	0	0	0	0	0	0	0	0	0	0	0	0	0	0	0	0	0	0	0	0	0	0	0	0	0	0	0	0	0	0	0	0	0	0	0	0	0	0	0	0	0	0	0	0	0	0	0	0	0	0	0	0	0	0	0	0	0	0	0	0	0	0	0	0	0	0	0	0	0	0	0	0	0	0	0	0	0	0	0	0	0	0	0	0	0	0	0	0	0	0	0	0	0	0	0	0	0	0	0	0	0	0	0	0	0	0	0	0	0	0	0	0	0	0	0	0	0	0	0	0	0	0	0	0	0	0	0	0	0	0	0	0	0	0	0	0
Lactiplantibacillus plantarum	0	0	0	0	0	0	0	0	0	0	0	0	0	0	0	0	0	0	0	0	0	0	0	0	0	0	0	0	0	0	0	0	0	0	0	0	0	0	0	0	0	0	0	0	0	0	0	0	0	0	0	0	0	0	0	0	0	0	0	0	0	0	0	0	0	0	0	0	0	0	0	0	0	0	0	0	0	0	0	0	0	0	0	0	0	0	0	0	0	0	0	0	0	0	0	0	0	0	0	0	0	0	0	0	0	0	0	0	0	0	0	0	0	0	122	0	0	0	0	0	0	0	0	0	0	0	0	0	0	0	0	0	0	0	0	0	0	0	0	0	0	0	0	0	0	0	0	0	0	0	0	0	0	0	0	0	0	0	0	0	0	0	0	0	0	0	0	0	0	0	0	0	0	0	0	0	0	0
Lactobacillus delbrueckii	0	0	0	0	0	0	0	0	0	0	0	0	0	0	0	0	0	0	0	0	0	0	0	0	0	0	0	0	0	0	0	0	0	0	0	0	0	0	0	0	0	0	0	0	0	0	0	0	0	0	0	0	0	0	0	0	0	0	0	0	0	0	0	0	0	0	0	0	0	0	0	0	0	0	0	0	0	0	0	0	0	0	0	0	0	0	0	0	0	0	0	0	0	0	0	0	0	0	0	0	0	0	0	0	0	0	0	0	0	0	0	0	0	0	5614	0	0	0	0	0	0	0	0	0	0	0	0	0	0	0	0	28	0	122	0	0	0	0	0	0	0	0	0	0	0	1	0	0	0	0	0	0	0	0	0	0	0	0	0	0	0	0	0	0	0	0	0	0	0	0	0	0	0	0	0	0	0	0
Lactobacillus gasseri	0	0	0	0	0	0	0	0	0	0	0	0	0	0	0	0	0	0	0	0	0	0	0	0	0	0	0	0	0	0	0	0	0	0	0	0	0	0	0	0	0	0	0	0	0	0	0	0	0	0	0	0	0	0	0	0	0	0	0	0	0	0	0	0	0	0	0	0	0	0	0	0	0	0	0	0	0	0	0	0	0	0	0	0	0	0	0	0	0	0	0	0	0	0	0	0	0	0	0	0	0	0	0	0	0	0	0	0	0	0	0	0	0	0	0	0	0	0	0	0	0	0	0	0	0	0	0	0	0	0	0	0	0	0	0	0	0	0	0	0	0	0	0	0	0	0	0	0	0	0	0	0	0	0	0	0	0	0	0	0	1130	0	0	0	0	0	0	0	0	0	0	0	0	0	0	0	0	0
Lactobacillus helveticus	0	0	0	0	0	0	0	0	0	0	0	0	0	0	0	0	0	0	0	0	0	0	0	0	0	0	0	0	0	0	0	0	0	0	0	0	0	0	0	0	0	0	0	0	0	0	0	0	0	0	0	0	0	0	0	0	0	0	0	0	0	0	0	0	0	0	0	0	0	0	0	0	0	0	0	0	0	0	0	0	0	0	0	0	0	0	0	0	0	0	0	0	0	0	0	0	0	0	0	0	0	0	0	0	0	0	0	0	0	0	0	0	0	0	124	0	0	0	0	0	0	0	0	0	0	0	0	0	0	0	0	0	0	0	0	0	0	0	0	0	0	0	0	0	0	0	0	0	0	0	0	0	0	0	0	0	0	0	0	0	0	0	0	0	4120	0	0	0	0	0	0	0	0	0	0	0	0	0
Lactobacillus iners	0	0	0	0	0	0	0	0	0	0	0	0	0	0	0	0	0	0	0	0	0	0	0	0	0	0	0	0	0	0	0	0	0	0	0	0	0	0	0	0	0	0	0	0	0	0	0	0	0	0	0	0	0	0	0	0	0	0	0	0	0	0	0	0	0	0	0	0	0	0	0	0	0	0	0	0	0	0	0	0	0	0	0	0	0	0	0	0	0	0	0	0	0	0	0	0	0	0	0	0	0	0	0	0	0	0	0	0	0	0	0	0	0	0	0	0	0	0	0	0	0	0	0	0	0	0	0	0	0	0	0	0	0	0	0	0	0	0	0	0	0	0	0	0	0	1	0	0	0	0	0	0	0	0	0	0	0	0	0	0	0	0	0	0	0	0	0	0	0	0	0	0	0	0	0	0	0	0
Lactobacillus kefiranofaciens	0	0	0	0	0	0	0	0	0	0	0	0	0	0	0	0	0	0	0	0	0	0	0	0	0	0	0	0	0	0	0	0	0	0	0	0	0	0	0	0	0	0	0	0	0	0	0	0	0	0	0	0	0	0	0	0	0	0	0	0	0	0	0	0	0	0	0	0	0	0	0	0	0	0	0	0	0	0	0	0	0	0	0	0	0	0	0	0	0	0	0	0	0	0	0	0	0	0	0	0	0	0	0	0	0	0	0	0	0	0	0	0	0	0	93	0	0	0	0	0	0	0	0	0	0	0	0	0	0	0	0	0	0	0	0	0	0	0	0	0	0	0	0	0	0	0	0	0	0	0	0	0	0	0	0	0	0	0	0	0	0	0	0	0	0	0	0	0	0	0	0	0	0	0	0	0	0	0
Lactobacillus curvatus	0	0	0	0	0	0	0	0	0	0	0	0	0	0	0	0	0	0	0	0	0	0	0	0	0	0	0	0	0	0	0	0	0	0	0	0	0	0	0	0	0	0	0	0	0	0	0	0	0	0	0	0	0	0	0	0	0	0	0	0	0	0	0	0	0	0	0	0	0	0	0	0	0	0	0	0	0	0	0	0	0	0	0	0	0	0	0	0	0	0	0	0	0	0	0	0	0	0	0	0	0	0	0	0	0	0	0	0	0	0	0	0	0	0	56	0	0	0	0	0	0	0	0	0	0	0	0	0	0	0	0	0	0	0	0	0	0	0	0	0	0	0	0	0	0	0	0	0	0	0	0	0	0	0	0	0	0	0	0	0	0	0	0	0	0	0	0	0	0	0	0	0	0	0	0	0	0	0
Lactobacillus sakei	0	0	0	0	0	0	0	0	0	0	0	0	0	0	0	0	0	0	0	0	0	0	0	0	0	0	0	0	0	0	0	0	0	0	0	0	0	0	0	0	0	0	0	0	0	0	0	0	0	0	0	0	0	0	0	0	0	0	0	0	0	0	0	0	0	0	0	0	0	0	0	0	0	0	0	0	0	0	0	0	0	0	0	0	0	0	0	0	0	0	0	0	0	0	0	0	0	0	0	0	0	0	0	0	0	0	0	0	0	0	0	0	0	0	83	0	0	0	0	0	0	0	0	0	0	0	0	0	0	0	0	0	0	0	0	0	0	0	0	0	0	0	0	0	0	0	0	0	0	0	0	0	0	0	0	0	0	0	0	0	0	0	0	0	0	0	0	0	0	0	0	0	0	0	0	0	0	0
Lactobacillus parabuchneri	0	0	0	0	0	0	0	0	0	0	0	0	0	0	0	0	0	0	0	0	0	0	0	0	0	0	0	0	0	0	0	0	0	0	0	0	0	0	0	0	0	0	0	0	0	0	0	0	0	0	0	0	0	0	0	0	0	0	0	0	0	0	0	0	0	0	0	0	0	0	0	0	0	0	0	0	0	0	0	0	0	0	0	0	0	0	0	0	0	0	0	0	0	0	0	0	0	0	0	0	0	0	0	0	0	0	0	0	0	137	410	0	213	0	157	167	0	215	208	0	172	0	0	0	0	0	0	0	0	333	204	357	0	380	298	0	0	0	0	0	0	0	0	0	0	0	0	0	0	0	0	0	0	0	0	0	0	0	0	0	0	0	0	0	0	0	0	0	0	0	0	0	0	0	0	0	0	0
Levilactobacillus brevis	0	0	0	0	0	0	0	0	0	0	0	0	0	0	0	0	0	0	0	0	0	0	0	0	0	0	0	0	0	0	0	0	0	0	0	0	0	0	0	0	0	0	0	0	0	0	0	0	0	660	0	0	0	766	0	0	0	0	0	0	0	0	0	0	0	0	0	0	0	0	0	0	0	0	0	0	0	0	0	0	0	0	0	0	0	0	0	0	0	0	0	0	0	0	0	0	0	0	0	0	0	0	0	0	0	0	0	0	0	0	0	0	0	0	0	0	0	0	0	0	0	0	0	0	0	0	0	0	0	0	0	0	0	0	0	0	0	0	0	0	0	0	0	0	0	0	0	0	136	0	2	0	0	0	0	0	0	0	0	0	0	0	0	0	0	0	0	0	0	0	0	0	0	0	0	0	0	0
Lactobacillus hayakitensis	0	0	0	0	0	0	0	0	0	0	0	0	0	0	0	0	0	0	0	0	0	0	0	0	0	0	0	0	0	0	0	0	0	0	0	0	0	0	0	0	0	0	0	0	0	0	0	0	0	0	0	0	0	0	0	0	0	0	0	0	0	0	0	0	0	0	0	0	0	0	0	0	0	0	0	0	0	0	0	0	0	0	0	0	0	0	0	0	0	0	0	0	0	0	0	0	0	0	0	0	0	0	0	0	0	0	0	0	0	0	0	0	0	0	0	0	0	0	0	0	0	0	0	0	0	0	0	0	0	0	0	0	0	0	0	0	0	0	0	0	0	0	0	0	0	0	0	0	0	0	1	0	0	0	0	0	0	0	0	0	0	0	0	0	0	0	0	0	0	0	0	0	0	0	0	0	0	0
Ligilactobacillus ruminis	0	0	0	0	0	0	0	0	0	0	0	0	0	0	0	0	0	0	0	0	0	0	0	0	0	0	0	0	0	0	0	0	0	0	0	0	0	0	0	0	0	0	0	0	0	0	0	0	0	0	0	0	0	0	0	0	0	0	0	0	0	0	0	0	0	0	0	0	0	0	0	0	0	0	0	0	0	0	0	0	0	0	0	0	0	0	0	0	0	0	0	0	0	0	0	0	0	0	0	0	0	0	0	0	0	0	0	0	0	0	0	0	0	0	0	0	0	0	0	0	0	0	0	0	0	0	0	0	0	0	0	0	0	0	0	4	0	0	7	0	0	0	0	1	0	0	0	0	0	0	0	0	0	0	0	0	0	0	0	0	0	0	0	0	0	0	0	0	0	0	0	0	0	0	0	0	0	0
Ligilactobacillus salivarius	0	0	0	0	0	0	0	0	0	0	0	0	0	0	0	0	0	0	0	0	0	0	0	0	0	0	0	0	0	0	0	0	0	0	0	0	0	0	0	0	0	0	0	0	0	0	0	0	0	0	0	0	0	0	0	0	0	0	0	0	0	0	0	0	0	0	0	0	0	0	0	0	0	0	0	0	0	0	0	0	0	0	0	0	0	0	0	0	0	0	0	8812	0	0	0	0	0	0	0	0	0	0	0	0	0	0	0	0	0	0	0	0	0	0	0	0	0	0	0	0	0	0	0	0	0	0	0	0	0	0	0	45	0	0	0	0	0	0	0	0	0	0	0	0	0	0	0	0	0	0	1	0	0	0	0	0	0	0	0	0	0	0	0	0	0	0	0	0	0	0	0	0	0	0	0	0	0	0
Lactobacillus frumenti	0	0	0	0	0	0	0	0	0	0	0	0	0	0	0	0	0	0	0	0	0	0	0	0	0	0	0	0	0	0	0	0	0	0	0	0	0	0	0	0	0	0	3408	0	0	0	0	0	0	0	0	0	0	0	0	0	0	0	0	0	0	0	0	0	0	0	0	0	0	0	0	0	0	0	0	0	0	0	0	0	0	0	0	0	0	0	0	0	0	0	0	0	0	0	0	0	0	0	0	0	0	0	0	0	0	0	0	0	0	0	0	0	0	0	0	0	0	0	0	0	0	0	0	0	0	0	0	0	0	0	0	0	0	0	0	0	0	0	0	0	0	0	0	0	0	0	0	0	0	0	0	0	0	0	0	0	0	0	0	0	0	0	0	0	0	0	0	0	0	0	0	0	0	0	0	0	0	0
Lactobacillus gastricus	0	0	0	0	0	0	0	0	0	0	0	0	0	0	0	0	0	0	0	0	0	0	0	0	0	0	0	0	0	0	0	0	0	0	0	0	0	0	0	0	0	0	0	0	0	0	0	0	0	0	0	0	0	0	0	0	0	0	0	0	0	0	0	0	0	0	0	0	0	0	0	0	0	0	0	0	0	0	0	0	0	0	0	0	1506	0	0	0	0	0	0	0	0	0	0	0	0	0	826	0	0	0	0	0	0	0	0	0	0	0	0	0	0	0	0	0	0	0	0	0	0	0	0	0	0	0	0	0	0	0	0	0	0	0	0	0	0	0	0	0	0	0	0	0	0	0	0	0	0	0	0	0	0	0	0	0	0	0	0	0	0	0	0	0	0	0	0	0	0	0	0	0	0	0	0	0	0	0
Lactobacillus mucosae	0	0	0	0	0	0	0	0	0	0	1343	0	0	0	0	0	0	0	0	0	0	0	0	0	0	0	4834	0	0	0	0	0	0	0	0	0	0	0	0	0	0	0	0	0	0	0	0	0	0	0	0	0	0	0	0	0	0	0	0	0	0	0	0	0	0	0	0	0	0	0	0	0	0	0	0	0	0	0	0	0	0	0	0	0	0	0	0	0	0	0	0	0	0	232	0	0	0	0	0	0	0	0	0	0	0	0	0	0	0	0	0	0	0	0	0	0	0	0	0	0	0	0	0	0	0	0	0	0	0	0	0	0	0	0	0	0	0	0	0	0	0	0	0	0	0	0	0	0	0	0	0	0	0	0	0	0	0	0	0	0	0	0	0	0	0	0	0	0	0	0	0	0	0	0	0	0	0	0
Lactobacillus vaginalis	0	0	0	0	0	0	0	0	0	0	0	0	0	0	0	0	0	0	0	0	0	0	0	0	0	0	0	0	0	0	0	0	0	0	0	0	0	0	0	0	0	0	0	0	0	0	0	0	0	0	0	0	0	0	0	0	0	0	0	0	0	0	0	0	0	0	0	0	0	0	0	0	0	0	0	0	0	0	0	0	0	0	0	0	0	0	0	0	0	0	0	3886	0	0	0	0	0	0	0	0	0	0	0	0	0	0	0	0	0	0	0	0	0	0	0	0	0	0	0	0	0	0	0	0	0	0	0	0	0	0	0	0	0	0	0	0	0	0	0	0	0	0	0	0	0	0	0	0	0	0	0	0	0	0	0	0	0	0	0	0	0	0	0	0	0	0	0	0	0	0	0	0	0	0	0	0	0	0
Limosilactobacillus fermentum	0	0	0	0	0	0	0	0	0	0	0	0	0	0	0	0	0	0	0	0	0	0	0	0	0	0	0	0	0	0	0	0	0	0	0	0	0	0	0	0	0	0	0	0	0	0	0	0	0	0	0	0	0	0	0	0	0	0	0	0	0	0	0	0	0	0	0	0	0	0	0	0	0	0	0	0	0	0	0	0	0	0	0	0	0	0	0	0	0	0	0	0	0	0	0	0	0	0	0	0	0	0	0	0	0	0	0	0	0	0	0	0	0	0	77	0	0	0	0	0	0	0	0	0	0	0	0	0	0	0	0	0	0	0	0	0	0	0	0	0	0	0	0	0	0	0	0	0	0	0	0	0	0	0	0	0	0	0	0	0	0	0	0	0	0	0	0	0	0	0	0	0	0	0	0	0	0	0
Pediococcus acidilactici	0	0	0	0	0	0	0	0	0	0	0	0	0	0	0	0	0	0	0	0	0	0	0	0	0	0	0	0	0	0	0	0	0	0	0	0	0	0	0	0	0	0	0	0	0	0	0	0	0	0	0	0	0	0	0	0	0	0	0	0	0	0	0	0	0	0	0	0	0	0	0	0	0	0	0	0	0	0	0	0	0	0	0	0	0	0	0	0	0	0	0	0	0	0	0	0	0	0	0	0	0	0	0	0	0	0	0	0	0	0	0	0	0	0	79	0	0	0	0	0	0	0	0	0	0	0	0	0	0	0	0	0	0	0	38	0	0	0	0	0	0	0	0	0	0	0	0	0	0	0	0	0	0	0	0	0	0	0	0	0	0	0	0	0	0	0	0	0	0	0	0	0	0	0	0	0	0	0
Sharpea azabuensis	0	0	0	0	0	0	0	0	0	0	0	0	0	0	0	0	0	0	0	0	0	0	0	0	0	0	0	0	0	0	0	0	0	0	0	0	0	0	0	0	0	0	0	0	0	0	0	0	0	0	0	0	0	0	0	0	0	0	0	0	0	0	0	0	0	0	0	0	0	0	0	0	0	0	0	0	0	0	0	0	0	0	0	0	0	0	0	0	0	0	0	0	0	0	0	0	0	0	0	0	0	0	0	0	0	0	0	0	0	0	0	0	0	0	0	0	0	0	0	0	0	0	0	0	0	0	0	0	0	0	0	0	0	0	0	14	11	0	0	0	0	0	0	0	4	0	0	0	0	0	0	0	0	0	0	0	0	0	0	0	0	0	0	0	0	0	0	0	0	0	0	0	0	0	0	0	0	0
Leuconostoc carnosum	0	0	0	0	0	0	0	0	0	0	0	0	0	0	0	0	0	0	0	0	0	0	0	0	0	0	0	0	0	0	0	0	0	0	0	0	0	0	0	0	0	0	0	0	0	0	0	0	0	0	0	0	0	0	0	0	0	0	0	0	0	0	0	0	0	0	0	0	0	0	0	0	0	0	0	0	0	0	0	0	0	0	0	0	0	0	0	0	0	0	0	0	0	0	0	0	0	0	0	0	0	0	0	0	0	0	0	0	0	0	0	0	0	0	619	0	0	0	0	0	0	0	0	0	0	0	0	0	0	0	0	0	0	0	0	0	0	0	0	0	0	0	0	0	0	0	0	0	0	0	0	0	0	0	0	0	0	0	0	0	0	0	0	0	835	0	0	0	0	0	0	0	0	0	0	0	0	0
Leuconostoc citreum	0	0	0	0	0	0	0	0	0	0	0	0	0	0	0	0	0	0	0	0	0	0	0	0	0	0	0	0	0	0	0	0	0	0	0	0	0	0	0	0	0	0	0	0	0	0	0	0	0	0	0	0	0	0	0	0	0	0	0	0	0	0	0	0	0	0	0	0	0	0	0	0	0	0	0	0	0	0	0	0	0	0	0	0	0	0	0	0	0	0	0	0	0	0	0	0	0	0	0	0	0	0	0	0	0	0	0	0	0	0	0	0	0	0	3984	0	0	0	0	0	0	0	0	0	0	0	0	0	0	0	0	0	0	0	0	0	0	0	0	0	0	0	0	0	0	0	0	0	0	0	0	0	0	0	0	0	0	0	0	0	0	0	0	0	0	0	0	0	0	0	0	0	0	0	0	0	0	0
Leuconostoc garlicum	0	0	0	0	0	0	0	0	0	0	0	0	0	0	0	0	0	0	0	0	0	0	0	0	0	0	0	0	0	0	0	0	0	0	0	0	0	0	0	0	0	0	0	0	0	0	0	0	0	0	0	0	0	0	0	0	0	0	0	0	0	0	0	0	0	0	0	0	0	0	0	0	0	0	0	0	0	0	0	0	0	0	0	0	0	0	0	0	0	0	0	0	0	0	0	0	0	0	0	0	0	0	0	0	0	0	0	0	0	0	0	0	0	0	1381	0	0	0	0	0	0	0	0	0	0	0	0	0	0	0	0	0	0	0	0	0	0	0	0	0	0	0	0	0	0	0	0	0	0	0	0	0	0	0	0	0	0	0	0	0	0	0	0	0	0	0	0	0	0	0	0	0	0	0	0	0	0	0
Leuconostoc gelidum	0	0	0	0	0	0	0	0	0	0	0	0	0	0	0	0	0	0	0	0	0	0	0	0	0	0	0	0	0	0	0	0	0	0	0	0	0	0	0	0	0	0	0	0	0	0	0	0	0	0	0	0	0	0	0	0	0	0	0	0	0	0	0	0	0	0	0	0	0	0	0	0	0	0	0	0	0	0	0	0	0	0	0	0	0	0	0	0	0	0	0	0	0	0	0	0	0	0	0	0	0	0	0	0	0	0	0	0	0	0	0	0	0	0	1376	0	0	0	0	0	0	0	0	0	0	0	0	0	0	0	0	0	0	0	0	0	0	0	0	0	0	0	0	0	0	0	0	0	0	0	0	0	0	0	0	0	0	0	0	0	0	0	0	0	0	0	0	0	0	0	0	0	0	0	0	0	0	0
Leuconostoc kimchii	0	0	0	0	0	0	0	0	0	0	0	0	0	0	0	0	0	0	0	0	0	0	0	0	0	0	0	0	0	0	0	0	0	0	0	0	0	0	0	0	0	0	0	0	0	0	0	0	0	0	0	0	0	0	0	0	0	0	0	0	0	0	0	0	0	0	0	0	0	0	0	0	0	0	0	0	0	0	0	0	0	0	0	0	0	0	0	0	0	0	0	0	0	0	0	0	0	0	0	0	0	0	0	0	0	0	0	0	0	0	0	0	0	0	317	0	0	0	0	0	0	0	0	0	0	0	0	0	0	0	0	0	0	0	0	0	0	0	0	0	0	0	0	0	0	0	0	0	0	0	0	0	0	0	0	0	0	0	0	0	0	0	0	0	0	0	0	0	0	0	0	0	0	0	0	0	0	0
Leuconostoc lactis	0	0	0	0	0	0	0	0	0	0	0	0	0	0	0	0	0	0	0	0	0	0	0	0	0	0	0	0	0	0	0	0	0	0	0	0	0	0	0	0	0	0	0	0	0	0	0	0	0	0	0	0	0	0	0	0	0	0	0	0	0	0	0	0	0	0	0	0	0	0	0	0	0	0	0	0	0	0	0	0	0	0	0	0	0	0	0	0	0	0	0	0	0	0	0	0	0	0	0	0	0	0	0	0	0	0	0	0	0	0	0	0	0	0	1418	0	0	0	0	0	0	0	0	0	0	0	0	0	0	0	0	0	0	0	0	0	0	0	0	0	0	0	0	0	0	0	0	0	0	0	0	0	0	0	0	0	0	0	0	0	0	0	0	0	0	0	0	0	0	0	0	0	0	0	0	0	0	0
Leuconostoc mesenteroides	0	0	0	0	0	0	0	0	0	0	0	0	0	0	0	0	0	0	0	0	0	0	0	0	0	0	0	0	0	0	0	0	0	0	0	0	0	0	0	0	0	0	0	0	0	0	0	0	0	0	0	0	0	0	0	0	0	0	0	0	0	0	0	0	0	0	0	0	0	0	0	0	0	0	0	0	0	0	0	0	0	0	0	0	0	0	0	0	0	0	0	0	0	0	0	0	0	0	0	0	0	0	0	0	0	0	0	0	0	0	44	0	120	0	49538	0	0	27	0	0	0	0	0	0	0	0	0	0	0	0	0	0	0	245	0	0	0	0	0	0	0	0	0	0	0	0	0	0	0	0	0	0	0	0	0	0	0	0	0	0	0	0	0	0	0	0	0	0	0	0	0	0	0	0	0	0	0	0
Leuconostoc pseudomesenteroides	0	0	0	0	0	0	0	0	0	0	0	0	0	0	0	0	0	0	0	0	0	0	0	0	0	0	0	0	0	0	0	0	0	0	0	0	0	0	0	0	0	0	0	0	0	0	0	0	0	0	0	0	0	0	0	0	0	0	0	0	0	0	0	0	0	0	0	0	0	0	0	0	0	0	0	0	0	0	0	0	0	0	0	0	0	0	0	0	0	0	0	0	0	0	0	0	0	0	0	0	0	0	0	0	0	0	0	0	0	0	0	0	0	0	2394	0	0	0	0	0	0	0	0	0	0	0	0	0	0	0	0	0	0	0	0	0	0	0	0	0	0	0	0	0	0	0	0	0	0	0	0	0	0	0	0	0	0	0	0	0	0	0	0	0	0	0	0	0	0	0	0	0	0	0	0	0	0	0
Leuconostoc suionicum	0	0	0	0	0	0	0	0	0	0	0	0	0	0	0	0	0	0	0	0	0	0	0	0	0	0	0	0	0	0	0	0	0	0	0	0	0	0	0	0	0	0	0	0	0	0	0	0	0	0	0	0	0	0	0	0	0	0	0	0	0	0	0	0	0	0	0	0	0	0	0	0	0	0	0	0	0	0	0	0	0	0	0	0	0	0	0	0	0	0	0	0	0	0	0	0	0	0	0	0	0	0	0	0	0	0	0	0	0	0	0	0	0	0	212	0	0	0	0	0	0	0	0	0	0	0	0	0	0	0	0	0	0	0	0	0	0	0	0	0	0	0	0	0	0	0	0	0	0	0	0	0	0	0	0	0	0	0	0	0	0	0	0	0	0	0	0	0	0	0	0	0	0	0	0	0	0	0
Leuconostoc sp. C2	0	0	0	0	0	0	0	0	0	0	0	0	0	0	0	0	0	0	0	0	0	0	0	0	0	0	0	0	0	0	0	0	0	0	0	0	0	0	0	0	0	0	0	0	0	0	0	0	0	0	0	0	0	0	0	0	0	0	0	0	0	0	0	0	0	0	0	0	0	0	0	0	0	0	0	0	0	0	0	0	0	0	0	0	0	0	0	0	0	0	0	0	0	0	0	0	0	0	0	0	0	0	0	0	0	0	0	0	0	0	0	0	0	0	61	0	0	0	0	0	0	0	0	0	0	0	0	0	0	0	0	0	0	0	0	0	0	0	0	0	0	0	0	0	0	0	0	0	0	0	0	0	0	0	0	0	0	0	0	0	0	0	0	0	0	0	0	0	0	0	0	0	0	0	0	0	0	0
Weissella cibaria	0	0	0	0	0	0	0	0	0	0	0	0	0	0	0	0	0	0	0	0	0	0	0	0	0	0	0	0	0	0	0	0	0	0	0	0	0	0	0	0	0	0	0	0	0	0	0	0	0	0	0	0	0	0	0	0	0	0	0	0	0	0	0	0	0	0	0	0	0	0	0	0	0	0	0	0	0	0	0	0	0	0	0	0	0	0	0	0	0	0	0	0	0	0	0	0	0	0	0	0	0	0	0	0	0	0	0	0	0	0	0	0	0	0	302	0	0	0	0	0	0	0	0	0	0	0	0	0	0	0	0	0	0	0	0	0	0	0	0	0	0	0	0	0	0	0	0	0	0	0	0	0	0	0	0	0	0	0	0	0	0	0	0	0	0	0	0	0	0	0	0	0	0	0	0	0	0	0
Weissella confusa	0	0	0	0	0	0	0	0	0	0	0	0	0	0	0	0	0	0	0	0	0	0	0	0	0	0	0	0	0	0	0	0	0	0	0	0	0	0	0	0	0	0	0	0	0	0	0	0	0	0	0	0	0	0	0	0	0	0	0	0	0	0	0	0	0	0	0	0	0	0	0	0	0	0	0	0	0	0	0	0	0	0	0	0	0	0	0	0	0	0	0	0	0	0	0	0	0	0	0	0	0	0	0	0	0	0	0	0	0	0	0	0	0	0	767	0	0	0	0	0	0	0	0	0	0	0	0	0	0	0	0	0	0	0	0	8	0	0	0	0	0	0	0	0	14	0	0	0	284	0	0	0	0	0	0	0	0	0	0	0	0	0	0	0	0	0	0	0	0	0	0	0	0	0	0	0	0	0
Weissella hellenica	0	0	0	0	0	0	0	0	0	0	0	0	0	0	0	0	0	0	0	0	0	0	0	0	0	0	0	0	0	0	0	0	0	0	0	0	0	0	0	0	0	0	0	0	0	0	0	0	0	0	0	0	0	0	0	0	0	0	0	0	0	0	0	0	0	0	0	0	0	0	0	0	0	0	0	0	0	0	0	0	0	0	0	0	0	0	0	0	0	0	0	0	0	0	0	0	0	0	0	0	0	0	0	0	0	0	0	0	0	0	0	0	0	0	65	0	0	0	0	0	0	0	0	0	0	0	0	0	0	0	0	0	0	0	0	0	0	0	0	0	0	0	0	1	0	0	0	0	0	0	0	0	0	0	0	0	0	0	0	0	0	0	0	0	0	0	0	0	0	0	0	0	0	0	0	0	0	0
Weissella koreensis	0	0	0	0	0	0	0	0	0	0	0	0	0	0	0	0	0	0	0	0	0	0	0	0	0	0	0	0	0	0	0	0	0	0	0	0	0	0	0	0	0	0	0	0	0	0	0	0	0	0	0	0	0	0	0	0	0	0	0	0	0	0	0	0	0	0	0	0	0	0	0	0	0	0	0	0	0	0	0	0	0	0	0	0	0	0	0	0	0	0	0	0	0	0	0	0	0	0	0	0	0	0	0	0	0	0	0	0	0	0	0	0	0	0	63	0	0	0	0	0	0	0	0	0	0	0	0	0	0	0	0	0	0	0	0	0	0	0	0	0	0	0	0	0	0	0	0	0	0	0	0	0	0	0	0	0	0	0	0	0	0	0	0	0	0	0	0	0	0	0	0	0	0	0	0	0	0	0
Weissella paramesenteroides	0	0	0	0	0	0	0	0	0	0	0	0	0	0	0	0	0	0	0	0	0	0	0	0	0	0	0	0	0	0	0	0	0	0	0	0	0	0	0	0	0	0	0	0	0	0	0	0	0	0	0	0	0	0	0	0	0	0	0	0	0	0	0	0	0	0	0	0	0	0	0	0	0	0	0	0	0	0	0	0	0	0	0	0	0	0	0	0	0	0	0	0	0	0	0	0	0	0	0	0	0	0	0	0	0	0	0	0	0	0	0	0	0	0	76	0	0	0	0	0	0	0	0	0	0	0	0	0	0	0	0	0	0	0	0	0	0	0	0	0	0	0	0	0	0	0	0	0	0	0	0	0	0	0	0	0	0	0	0	0	0	0	0	0	0	0	0	0	0	0	0	0	0	0	0	0	0	0
Weissella viridescens	0	0	0	0	0	0	0	0	0	0	0	0	0	0	0	0	0	0	0	0	0	0	0	0	0	0	0	0	0	0	0	0	0	0	0	0	0	0	0	0	0	0	0	0	0	0	0	0	0	0	0	0	0	0	0	0	0	0	0	0	0	0	0	0	0	0	0	0	0	0	0	0	0	0	0	0	0	0	0	0	0	0	0	0	0	0	0	0	0	0	0	0	0	0	0	0	0	0	0	0	0	0	0	0	0	0	0	0	0	0	32	0	0	0	363	1220	0	0	8307	0	0	0	0	0	0	0	0	0	0	0	0	0	0	0	0	0	0	0	0	0	0	0	0	0	0	0	0	0	0	0	0	0	0	0	0	0	0	0	0	0	0	0	0	6713	0	0	0	0	0	0	0	0	0	0	0	0	0	0
Lactococcus chungangensis	0	0	0	0	0	0	0	0	0	0	0	0	0	0	0	0	0	0	0	0	0	0	0	0	0	0	0	0	0	0	0	0	0	0	0	0	0	0	0	0	0	0	0	0	0	0	0	0	0	0	0	0	0	0	0	0	0	0	0	0	0	0	0	0	0	0	0	0	0	0	0	0	0	0	0	0	0	0	0	0	0	0	0	0	0	0	0	0	0	0	0	0	0	0	0	0	0	0	0	0	0	0	0	0	0	0	0	0	0	0	0	0	0	0	51	0	0	0	0	0	0	0	0	0	0	0	0	0	0	0	0	0	0	0	0	0	0	0	0	0	0	0	0	0	0	0	0	0	0	0	0	0	0	0	0	0	0	0	0	0	0	0	0	0	0	0	0	0	0	0	0	0	0	0	0	0	0	0
Lactococcus garvieae	0	0	0	0	0	0	0	0	0	0	0	0	0	0	0	0	0	0	0	0	0	0	0	0	0	0	0	0	0	0	0	0	0	0	0	0	0	0	0	0	0	0	0	0	0	0	0	0	0	0	0	0	0	0	0	0	0	0	0	0	0	0	0	0	0	0	0	0	0	0	0	0	0	0	0	0	0	0	0	0	0	0	0	0	0	0	0	0	0	0	0	0	0	0	0	0	0	0	0	0	0	0	0	0	0	0	0	0	0	0	0	0	0	0	0	0	0	0	0	0	0	0	0	0	0	0	0	0	0	0	0	0	0	0	0	16	0	0	75	0	0	0	0	0	0	0	0	0	0	0	0	0	0	0	0	0	0	0	0	0	0	0	0	0	0	0	0	0	0	0	0	0	0	0	0	0	0	0
Lactococcus lactis	0	0	0	0	0	0	0	0	0	0	0	0	0	0	0	0	0	0	0	0	0	0	0	0	0	0	0	0	0	0	0	0	0	0	0	0	0	0	0	0	0	0	0	0	0	0	0	0	0	0	0	0	0	0	0	0	0	0	0	0	0	0	0	0	0	0	0	0	0	0	0	0	0	0	0	0	0	0	0	0	0	0	0	0	0	0	0	0	0	0	0	0	0	0	0	0	0	0	0	0	0	0	0	0	0	0	0	0	0	0	30	0	0	0	973	32	0	31	109	0	0	0	0	0	0	0	0	0	0	0	19	78	0	33	0	9	0	0	0	0	0	0	0	0	4	0	0	0	0	0	0	0	0	0	0	0	0	0	0	0	835	0	737	0	0	0	0	873	0	0	0	0	0	0	0	0	0	0
Lactococcus piscium	0	0	0	0	0	0	0	0	0	0	0	0	0	0	0	0	0	0	0	0	0	0	0	0	0	0	0	0	0	0	0	0	0	0	0	0	0	0	0	0	0	0	0	0	0	0	0	0	0	0	0	0	0	0	0	0	0	0	0	0	0	0	0	0	0	0	0	0	0	0	0	0	0	0	0	0	0	0	0	0	0	0	0	0	0	0	0	0	0	0	0	0	0	0	0	0	0	0	0	0	0	0	0	0	0	0	0	0	0	0	0	0	0	0	47	0	0	0	0	0	0	0	0	0	0	0	0	0	0	0	0	0	0	0	0	0	0	0	0	0	0	0	0	0	0	0	0	0	0	0	0	0	0	0	0	0	0	0	0	0	0	0	0	0	0	0	0	0	0	0	0	0	0	0	0	0	0	0
Lactococcus raffinolactis	0	0	0	0	0	0	0	0	0	0	0	0	0	0	0	0	0	0	0	0	0	0	0	0	0	0	0	0	0	0	0	0	0	0	0	0	0	0	0	0	0	0	0	0	0	0	0	0	0	0	0	0	0	0	0	0	0	0	0	0	0	0	0	0	0	0	0	0	0	0	0	0	0	0	0	0	0	0	0	0	0	0	0	0	0	0	0	0	0	0	0	0	0	0	0	0	0	0	0	0	0	0	0	0	0	0	0	0	0	0	0	0	0	0	1718	0	0	0	0	0	0	0	0	0	0	0	0	0	0	0	0	0	0	45	0	0	0	0	0	0	0	0	0	0	0	0	0	0	0	0	0	0	0	0	0	0	0	0	0	0	0	0	0	0	0	0	0	0	0	0	0	0	0	0	0	0	0	0
Lactococcus sp. DD01	0	0	0	0	0	0	0	0	0	0	0	0	0	0	0	0	0	0	0	0	0	0	0	0	0	0	0	0	0	0	0	0	0	0	0	0	0	0	0	0	0	0	0	0	0	0	0	0	0	0	0	0	0	0	0	0	0	0	0	0	0	0	0	0	0	0	0	0	0	0	0	0	0	0	0	0	0	0	0	0	0	0	0	0	0	0	0	0	0	0	0	0	0	0	0	0	0	0	0	0	0	0	0	0	0	0	0	0	0	0	0	0	0	0	0	0	0	0	0	0	0	0	0	0	0	0	0	0	0	0	0	0	0	0	0	0	0	0	0	0	0	0	0	0	0	1	0	0	0	0	0	0	0	0	0	0	0	0	0	0	0	0	0	0	0	0	0	0	0	0	0	0	0	0	0	0	0	0
Streptococcus agalactiae	0	0	0	0	0	0	0	0	0	0	0	0	0	0	0	0	0	0	0	0	0	0	0	0	0	0	0	0	0	0	1769	0	0	0	0	0	0	0	0	0	0	0	0	0	0	0	0	0	0	0	0	0	0	0	0	0	0	0	0	0	0	0	0	0	0	0	0	0	0	0	4006	0	1243	0	0	0	0	0	0	0	0	0	0	0	0	0	0	0	0	0	0	0	0	308	0	0	0	0	0	559	0	5792	0	0	0	0	0	6338	0	0	0	0	0	0	0	0	0	0	0	0	0	0	0	0	0	0	0	0	0	0	0	0	0	0	0	0	0	0	0	0	0	0	87	0	0	0	0	0	0	0	2	0	0	0	0	0	41	1764	0	0	0	0	0	0	0	0	0	0	0	0	0	0	0	2305	0	0	0	0
Streptococcus anginosus	1252	1444	1802	4959	1338	0	0	0	3101	0	1359	0	0	0	0	1204	1079	0	1294	0	7535	15035	8958	2592	10933	0	1368	1995	0	1216	8175	717	1962	0	5518	41112	2644	5748	6840	1745	6294	3904	7309	1719	2948	3466	3778	2853	6992	909	2959	1286	8123	565	3940	3144	1276	0	0	417	0	0	2423	755	1707	2926	1570	1796	1993	1379	0	5945	12763	0	6078	0	2012	3129	0	0	3007	0	12370	0	0	1821	2684	2887	1243	8724	2026	0	2019	1600	1138	672	4916	1293	1380	1701	3449	24912	1706	3699	5623	4700	7669	6471	8006	0	0	0	50	0	0	0	0	0	0	0	0	0	0	8276	0	0	8729	7194	6055	0	0	0	0	0	0	0	0	0	0	120	508	24	168	0	0	0	0	204	190	548	4	119	67	151	17	0	77	2891	2568	1281	817	0	149	734	571	1501	1493	998	768	0	1569	3657	2433	3474	9294	0	0	1461
Streptococcus constellatus	0	0	0	3498	0	0	0	0	0	0	0	0	0	0	0	0	1041	0	0	0	1234	1313	0	0	0	0	0	0	0	0	0	0	0	907	1704	3141	0	2100	0	0	1425	0	0	0	0	1339	0	0	1316	615	0	0	0	561	0	0	0	0	0	625	0	0	0	0	0	0	0	0	0	0	0	1112	2835	0	0	0	0	0	0	0	0	0	1156	0	0	0	0	0	0	0	0	0	0	344	266	297	0	350	0	669	2443	6005	0	0	1118	1339	0	0	0	0	0	0	0	0	0	0	0	0	0	0	0	0	0	0	0	0	0	0	0	0	0	0	0	0	0	0	0	0	0	0	0	19	130	0	0	1	0	0	0	376	0	0	0	86	0	0	0	0	0	0	0	0	0	0	641	0	0	0	0	0	0	7351	0	0	0	0	0	0
Streptococcus intermedius	1183	1262	1197	5437	1413	0	0	0	0	0	0	2121	0	2634	0	0	4218	0	1773	0	4086	7729	1070	0	2351	0	0	1224	0	0	1349	0	0	1392	3232	6398	0	2383	1030	2127	3819	1597	1927	1226	1387	2158	0	1429	2531	965	0	1149	3757	812	1247	2940	0	3782	0	984	0	0	0	1758	0	3125	2561	1433	0	1196	0	3255	7105	0	1480	0	3410	0	0	0	0	0	1616	0	0	2230	10873	2921	3524	5850	1055	13135	1638	740	740	1216	7059	2138	1225	1724	2297	21963	3042	2824	2546	2724	7122	7590	5921	910	0	11596	0	1816	0	0	0	0	0	1372	0	20508	10478	21608	8678	5471	10050	4608	5965	0	0	0	0	0	0	0	0	0	0	110	471	25	124	0	0	1	0	252	157	366	1	98	66	121	16	0	82	2448	6476	1827	2832	0	433	2543	930	2135	1254	1115	4467	2770	6158	4940	2194	3678	2310	1966	0	1184
Streptococcus australis	0	0	0	0	0	0	0	0	0	0	0	0	0	0	0	0	0	0	0	0	0	0	0	0	0	0	0	0	0	0	0	0	0	0	0	0	0	0	0	0	0	0	0	0	0	0	0	0	0	0	0	0	0	0	0	0	0	0	0	0	0	0	0	0	0	0	0	1293	0	0	0	0	0	0	0	0	0	0	0	0	0	0	0	0	0	3819	3641	5576	1029	8863	0	4463	2524	266	797	1774	8698	1226	1024	1723	0	52776	1068	2267	3267	0	35298	0	18752	0	0	0	0	0	0	0	0	0	0	0	0	0	0	0	0	0	0	0	0	0	0	0	0	0	0	0	0	0	0	0	0	0	0	0	0	1	0	263	0	194	1	0	0	0	0	0	0	11158	0	3111	9131	5706	681	756	1565	11830	1991	3159	3785	1613	230939	2783	9896	1320	2753	1731	0	0
Streptococcus caballi	0	0	0	0	0	0	0	0	0	0	0	0	0	0	0	0	0	0	0	0	0	0	0	0	0	0	0	0	0	0	0	0	0	0	0	0	0	0	0	0	0	0	0	0	0	0	0	0	0	0	0	0	0	0	0	0	0	0	0	0	0	0	0	0	0	0	0	0	0	0	0	0	0	0	0	0	0	0	0	0	0	0	0	0	0	0	0	0	0	0	0	0	0	0	0	0	0	0	0	0	0	0	0	0	0	0	0	0	0	0	0	0	0	0	0	0	0	0	0	0	0	0	0	0	0	0	0	0	0	0	0	0	0	0	0	0	0	0	0	0	337	9	0	0	0	0	0	0	0	0	2	0	0	0	15	0	0	0	0	0	0	0	0	0	0	0	0	0	0	0	0	0	0	0	0	0	0	0
Streptococcus cristatus	9284	11644	79688	42894	67250	4444	17211	12492	60317	38828	129661	20616	43759	79858	48450	89396	43648	142003	12963	88195	50671	153444	79949	20356	93256	152100	1689	22175	41345	6144	48320	20467	46142	9517	55215	50202	137243	31336	30810	28828	106072	18887	126279	12648	54051	12454	64911	59224	75139	1361	75467	22957	94907	15133	286935	67352	47360	4557	50481	1610	0	54762	63573	9271	110491	24772	21317	15711	74915	40601	7972	56317	87350	101531	111305	6420	80908	84293	312504	306540	23427	35533	35244	23550	120664	18301	23263	21455	7514	83636	7410	32787	10254	12437	4121	7242	23026	13122	11385	10262	26227	128475	14220	31346	15697	9868	26435	37622	53570	816	0	72000	799	20329	75	42	0	0	0	9588	246	119882	54188	29516	47217	67956	115973	38788	7287	0	0	35	0	0	0	0	0	0	0	636	2887	115	763	0	0	7	0	7262	4168	2905	8	162	554	2529	217	1891	618	5894	24391	4140	1745	8430	3326	3084	5629	34235	3208	17235	1693	18137	5769	14035	27541	11225	17343	3105	0	15060
Streptococcus devriesei	0	0	0	0	0	0	0	0	0	0	0	0	0	0	0	0	0	0	0	0	0	0	0	0	0	0	0	0	0	0	0	0	0	0	0	0	0	0	0	0	0	0	0	0	0	0	0	0	0	0	0	0	0	0	0	0	0	0	0	0	0	0	0	0	0	0	0	0	0	0	4534	0	0	0	0	0	0	0	0	0	0	0	0	0	0	0	0	0	0	0	0	0	0	0	0	0	0	0	0	0	0	0	0	0	0	0	0	0	0	0	0	0	0	0	0	0	0	0	0	0	0	0	0	0	0	0	0	0	0	0	0	0	0	0	0	0	0	0	0	0	0	0	0	0	0	0	0	0	0	0	0	0	0	0	0	0	0	0	0	0	0	0	0	0	0	0	0	0	0	0	0	0	0	0	0	0	0	0
Streptococcus dysgalactiae	0	0	0	0	0	0	0	0	0	0	0	0	0	0	0	0	0	0	0	0	0	0	0	0	0	0	0	0	0	0	0	0	0	0	0	0	0	0	0	0	0	0	0	0	0	0	0	0	0	0	0	0	0	0	0	0	0	0	0	0	0	0	0	0	0	0	0	0	0	0	0	0	0	0	0	0	0	0	0	0	0	0	0	0	0	0	0	0	0	0	0	0	0	0	0	0	0	0	0	0	0	0	0	0	0	0	0	0	0	0	0	0	0	0	0	0	0	0	0	0	0	0	0	0	0	0	0	0	0	0	0	0	0	0	0	0	0	0	0	0	0	0	67	0	0	0	0	0	0	0	0	227	0	0	10	0	0	0	0	0	0	0	0	0	0	0	0	0	0	0	0	0	0	2329	0	0	0	0
Streptococcus equi	0	0	0	0	0	0	0	0	0	0	0	0	0	0	0	0	0	0	0	0	0	2760	0	0	0	0	0	0	0	0	0	0	0	0	0	1360	0	0	0	0	1060	0	0	0	0	860	0	0	0	0	0	0	0	0	0	0	0	0	0	0	0	0	0	0	0	0	0	0	0	0	0	0	1630	0	0	0	0	0	0	0	0	0	0	0	0	0	0	0	0	0	0	0	0	0	0	0	0	0	0	489	0	0	0	0	0	0	0	0	0	0	0	0	0	0	0	0	0	0	0	0	0	0	0	0	0	0	0	0	0	0	0	0	0	0	0	0	0	0	0	0	0	0	0	0	0	0	0	0	0	0	0	0	0	0	0	0	0	0	0	0	0	0	150	0	585	0	0	0	0	0	0	0	0	0	0	0	0	0
Streptococcus equinus	0	0	0	0	0	0	0	0	0	0	0	0	0	0	0	0	0	0	0	0	0	0	0	0	0	0	0	0	0	0	0	0	0	0	0	0	0	0	0	0	0	0	0	0	0	0	0	0	0	0	0	0	0	0	0	0	0	0	0	0	0	0	0	0	0	0	0	0	0	0	0	0	0	0	0	0	0	0	0	0	0	0	0	0	0	1028	0	0	0	0	0	0	0	0	516	0	4750	0	979	2064	0	0	1770	3865	2426	1099	0	5318	0	0	0	0	0	0	0	0	0	0	0	0	0	0	0	0	0	0	0	0	0	0	0	0	0	0	0	0	0	0	0	0	0	0	0	0	0	0	0	0	0	0	1	0	0	0	0	0	0	2317	0	2146	0	0	257	0	1709	0	0	0	0	0	0	0	3096	2382	0	0	0	0
Streptococcus gallolyticus	0	0	0	0	0	0	0	0	0	0	0	0	0	0	0	0	0	0	0	0	0	0	0	0	0	0	0	0	0	0	0	0	0	0	0	0	0	0	0	0	0	0	0	0	0	0	0	0	0	0	0	0	0	0	0	0	0	0	0	0	0	0	0	0	0	0	0	0	0	0	0	0	0	0	0	0	0	0	0	0	0	0	0	0	0	0	0	0	0	0	0	0	0	0	445	0	2065	0	0	545	0	0	328	0	0	0	0	0	0	0	0	0	0	0	0	0	0	0	0	0	0	0	0	0	0	0	0	0	0	0	0	0	0	0	0	0	0	0	4	0	0	0	0	0	0	0	0	0	0	0	0	99	0	0	0	0	0	0	0	0	0	0	0	0	0	0	0	0	0	0	0	0	0	1609	0	0	0	0
Streptococcus gordonii	5018	5523	37750	46457	33797	4263	80549	3706	1655	9435	17469	95850	9340	17072	0	4260	183592	14336	4516	15429	76626	22918	3738	3265	23447	4329	2604	10810	4085	6388	4840	8015	3392	2659	3282	7006	8830	4066	14800	41818	87865	2597	7572	6291	9164	7117	7549	17234	8591	596	2602	4050	7514	2300	15023	35675	4300	4672	3371	9026	0	23318	13986	8163	2187	77311	33186	21068	14664	14156	4155	32070	9237	3869	9857	1606	19146	16012	37111	36445	1458	1417	5032	0	7108	7979	17688	6226	4710	60199	3443	55281	3910	1765	2955	6642	8766	1289	3086	3079	15592	44514	2268	7008	5037	6614	17758	19240	24521	0	0	1112	296	308	49	0	0	0	0	139	75	125366	57883	273252	92580	741183	325497	180871	9834	0	0	27	0	0	0	0	0	0	0	600	642	91	356	0	0	0	0	989	574	521	5	108	266	607	51	553	339	6923	181865	8716	1793	19512	543	3270	963	211263	12878	5830	1814	28702	7058	9968	58110	16347	211130	5348	0	14192
Streptococcus gwangjuense	0	0	0	0	0	0	0	0	0	0	0	0	0	0	0	0	0	0	0	0	0	0	0	0	0	0	0	0	0	0	0	0	0	0	0	0	0	0	0	0	0	0	0	0	0	0	0	0	0	0	0	0	0	0	0	0	0	0	0	0	0	0	0	0	0	0	0	0	0	0	0	0	722	0	0	0	0	0	0	0	0	0	0	0	0	17496	13923	6503	5225	17605	8795	22111	5125	4713	323	853	2750	10544	5231	6100	8394	18081	907	3497	0	2256	5904	19000	26517	0	0	0	0	0	0	0	0	0	0	0	0	0	0	0	0	0	0	0	0	0	0	0	0	0	0	0	0	0	0	1362	2494	188	1088	0	0	1	0	1704	223	1915	33	1146	721	1027	145	299	1092	70424	58498	38243	7281	19129	1037	3165	2345	51863	42119	28205	7933	53329	29647	203341	8110	81434	47148	62092	0	0
Streptococcus infantis	0	0	3156	0	0	0	2266	0	0	0	0	1418	2121	0	0	0	2213	0	0	0	1709	0	0	0	2441	0	0	0	0	558	0	0	0	1205	0	0	1243	1416	0	1875	0	0	0	0	0	0	0	0	0	0	0	1895	0	0	0	0	0	0	0	0	0	2355	0	876	0	0	0	20042	0	0	0	2262	2352	0	0	0	0	0	0	0	0	0	0	0	0	62634	88030	46374	28048	206203	16103	119175	64887	8042	5181	10409	66891	18099	13175	16130	25334	216287	7066	23122	36652	9389	407433	60769	319114	89	0	0	0	0	0	0	0	0	0	0	0	10844	174443	7018	0	6807	0	3790	0	0	0	0	0	0	0	0	0	0	0	240	681	38	308	0	0	1	0	549	106	669	7	295	151	380	27	209	294	49827	19606	6338	13406	22546	5058	19007	13081	51899	20864	26397	15606	6935	25517	41079	35341	24439	35192	6997	0	0
Streptococcus macedonicus	0	0	0	0	0	0	0	0	0	0	0	0	0	0	0	0	0	0	0	0	0	0	0	0	0	0	0	0	0	0	0	0	0	0	0	0	0	0	0	0	0	0	0	0	0	0	0	0	0	0	0	0	0	0	0	0	0	0	0	0	0	0	0	0	0	0	0	0	0	0	0	0	0	0	0	0	0	0	0	0	0	0	0	0	0	0	0	0	0	0	0	0	0	0	0	0	0	0	0	0	0	0	0	0	0	0	0	0	0	0	0	0	0	0	58	0	0	0	0	0	0	0	0	0	0	0	0	0	0	0	0	0	0	0	0	0	0	0	0	0	0	0	0	0	0	0	0	0	0	0	1	0	0	0	0	0	0	0	0	0	0	0	0	0	0	0	0	0	0	0	0	0	4821	0	0	0	0	0
Streptococcus marmotae	0	0	0	0	0	0	0	0	0	0	0	0	0	0	0	0	0	0	0	0	0	0	0	0	0	0	0	0	0	0	0	0	0	0	0	0	0	0	0	0	0	0	0	0	0	0	0	0	0	0	0	0	0	0	0	0	0	0	0	0	0	0	0	0	0	0	0	0	0	0	0	0	0	0	0	0	0	0	0	0	0	0	0	0	0	0	0	0	0	0	0	0	0	0	0	0	0	0	0	0	0	0	0	0	0	0	0	0	0	0	0	0	0	0	0	0	0	0	0	0	0	0	0	0	0	0	0	0	0	0	0	0	0	0	0	0	0	0	0	0	0	0	0	0	0	0	0	0	0	0	0	0	0	0	0	0	41	0	0	0	0	0	0	0	0	0	0	0	0	0	0	0	0	0	0	0	0	0
Streptococcus massiliensis	0	0	0	0	0	0	0	0	0	0	0	0	0	0	0	0	0	0	0	0	1108	4324	0	0	0	0	0	0	0	0	0	0	0	0	918	1137	0	768	0	0	2242	0	0	0	0	0	0	0	1391	0	0	0	2602	0	0	0	0	0	0	0	0	0	0	0	0	0	0	0	0	0	0	1619	3789	0	0	0	0	0	0	0	0	0	0	0	0	0	0	0	0	0	0	0	0	0	0	0	0	0	0	0	0	0	0	0	0	0	0	0	0	0	0	0	0	0	0	0	0	0	0	0	0	0	0	0	0	0	0	9636	0	0	0	0	0	0	0	0	0	0	0	0	0	0	0	0	0	1	0	0	0	0	3	0	0	101	0	0	0	0	0	0	0	0	0	0	0	0	0	0	0	0	0	0	0	0	0	0	0	0
Streptococcus merionis	0	0	0	0	0	0	0	0	0	0	0	0	0	0	0	0	0	0	0	0	1252	0	0	0	0	0	0	0	0	0	0	0	0	0	0	0	0	0	0	0	0	0	0	0	0	0	0	0	0	0	0	0	0	0	0	0	0	0	0	0	0	0	0	0	0	0	0	0	0	0	0	0	0	0	0	0	0	0	0	0	0	0	0	0	0	0	0	0	0	0	0	0	0	0	0	0	0	0	0	0	0	0	0	0	0	0	0	0	0	0	0	0	0	0	0	0	0	0	0	0	0	0	0	0	0	0	0	0	0	0	0	0	0	0	0	0	0	0	0	0	0	0	0	0	0	0	0	0	0	0	0	0	0	0	0	0	0	0	0	0	0	0	0	0	0	0	0	0	0	0	0	0	0	0	0	0	0	0
Streptococcus mitis	1151	1249	3027	9488	4058	2297	17053	0	1202	6190	1416	3907	2333	1539	0	4568	22105	2357	1527	1958	7573	2365	1388	1009	4896	2490	0	1007	1306	748	2143	1234	1857	2927	1977	3394	1956	2644	1341	7874	12328	3593	2100	1342	2583	0	0	2372	2342	0	3265	3009	6294	1612	2887	4896	1242	1854	0	1626	2	6971	2001	3842	2839	8924	0	4391	0	1240	0	3710	11441	1613	3901	1551	4187	2072	3268	3269	1047	980	2423	0	0	198722	171577	116005	61696	235566	126888	306114	91655	65491	6355	14848	45544	155984	71836	64653	107213	316110	11750	47781	13113	34908	120492	377776	399709	309	0	2762	99	1249	196	0	0	0	195	581	149	58225	68796	72281	10031	27168	19709	59810	0	0	0	0	0	0	0	6	11	0	0	28269	55921	4144	25790	0	24	33	18	24778	3717	27911	529	22599	13839	15066	2435	4893	19860	1351548	1290088	867759	140275	440802	21017	89013	47992	815706	725488	660759	135434	1050396	409390	3046709	202654	1391946	831770	1628148	0	4045
Streptococcus mutans	0	0	0	0	0	0	0	0	0	0	261011	0	0	0	0	0	974	0	0	0	42239	0	0	276959	0	634190	338290	0	1674	0	0	0	0	0	0	0	0	0	951	0	0	0	53165	0	0	0	22926	0	0	0	0	0	0	0	0	0	0	0	0	0	0	114963	98338	0	0	0	0	0	191090	0	2109392	0	0	9847	0	0	0	0	0	0	324893	0	0	0	822250	0	0	0	0	14332	0	27040	0	0	0	0	0	1045	5622	0	0	0	0	0	0	2489	0	7550	0	0	0	0	91	0	0	0	0	0	0	0	0	0	0	0	0	0	0	0	0	0	0	0	0	0	0	0	0	0	0	0	0	0	0	0	0	0	0	218	334	0	1	0	0	0	0	0	0	0	0	0	0	0	105	1315	368	0	0	1470	0	0	0	0	0	1334	3952	0	0	0
Streptococcus oralis	16401	17841	78239	282944	143615	35546	92049	10700	31758	155122	39828	47728	84603	47972	10852	54408	438572	58768	25838	65343	201242	46937	40328	24491	114262	62576	1859	20761	53671	22127	69178	27950	52729	37777	34782	59059	45256	53331	53303	81272	90758	57826	62128	18382	33946	14728	33543	56626	63236	1240	104737	44983	129852	16265	67724	84823	31719	20146	4135	23841	9	178915	61141	68190	65616	69855	11338	90855	26600	18587	22573	55257	248887	49566	84077	28603	109616	70166	62805	61115	25510	11947	64475	0	11612	165669	295938	274209	52094	480706	115436	750523	125586	74735	15801	50340	153679	93302	147598	52453	270823	833734	29775	112681	63198	120848	258577	466201	471539	2442	30	35232	1183	15316	221	28	0	0	276	5111	626	217698	510112	357193	238460	221538	589602	370451	25547	0	0	48	0	0	0	4	0	0	0	12922	22407	1596	10149	0	19	22	97	15404	3559	14611	165	7877	5817	9827	978	5137	8421	490536	681874	248654	56059	199210	9407	58414	24104	253656	243257	312850	48554	331149	148279	1283546	103181	540835	455510	261752	0	31365
Streptococcus orisratti	0	0	0	0	0	0	0	0	0	0	0	0	0	0	0	0	0	0	0	0	0	0	0	0	0	0	0	0	0	0	0	0	0	0	0	0	0	0	0	0	0	0	0	0	0	0	0	0	0	0	0	0	0	0	0	0	0	0	0	0	0	0	0	0	0	0	0	0	0	0	1893	0	0	0	0	0	0	0	0	0	0	0	0	0	0	0	0	0	0	0	0	0	0	0	0	0	0	0	0	0	0	0	0	0	0	0	0	0	0	0	0	0	0	0	0	0	0	0	0	0	0	0	0	0	0	0	0	0	0	0	0	0	0	0	0	0	0	0	0	0	0	0	0	0	0	0	0	0	0	0	0	0	0	0	0	0	0	0	0	0	0	0	0	0	0	0	0	0	0	0	0	0	0	0	0	0	0	0
Streptococcus parasanguinis	0	0	1074	1220	644	0	0	0	1218	0	0	1399	0	0	0	0	3809	1357	0	2918	4710	2219	3355	0	5597	2630	0	0	1734	3028	2157	0	0	0	0	1058	2470	0	1134	0	1651	0	1356	0	0	0	4955	0	1563	0	1342	0	2107	0	2967	1171	0	0	0	0	0	1915	4902	1038	0	2496	0	2462	0	0	0	1310	1390	1983	0	955	0	5246	2762	2707	0	0	0	0	0	26282	41028	5902	16512	482526	31348	302427	6849	9115	6939	27089	38061	19900	100127	14541	41039	226747	7850	16232	23023	19730	375038	363858	144778	0	0	0	0	179	0	15	0	0	0	81	0	0	6931	0	0	12318	10430	4171	0	0	0	0	0	0	0	0	0	0	0	202	906	25	96	0	0	1	0	1493	148	509	6	159	88	138	33	146	139	38550	9884	9422	5541	7381	5443	58824	36517	10197	3634	6418	5216	5151	60633	30422	18895	10964	14576	9003	0	0
Streptococcus parauberis	0	0	0	0	0	0	0	0	0	0	0	0	0	0	0	0	0	0	0	0	0	0	0	0	0	0	0	0	0	0	0	0	0	0	0	0	0	0	0	0	0	0	0	0	0	0	0	0	0	0	0	0	0	0	0	0	0	0	0	0	0	0	0	0	0	0	0	0	0	0	0	0	0	0	0	0	0	0	0	0	0	0	0	0	0	0	0	0	0	0	0	0	0	0	0	0	0	0	0	0	0	0	0	0	0	0	0	0	0	0	0	0	0	0	0	0	0	0	0	0	0	0	0	0	0	0	0	0	0	0	22	0	0	0	0	0	0	0	0	0	0	0	0	0	0	0	0	0	0	0	0	0	0	0	0	0	0	0	0	0	0	0	0	0	0	0	0	0	0	0	0	0	0	0	0	0	0	0
Streptococcus pasteurianus	0	0	0	0	0	0	0	0	0	0	0	0	0	0	0	0	0	0	0	0	0	1047	0	0	0	0	0	0	0	0	0	0	0	0	0	0	0	0	0	0	0	0	0	0	0	0	0	0	0	0	0	0	0	0	0	0	0	0	0	0	0	0	0	0	0	0	0	0	0	0	0	0	704	0	0	0	0	0	0	0	0	0	0	0	0	0	0	0	0	0	0	0	0	0	0	0	0	0	0	0	0	0	0	0	0	0	0	0	0	0	0	0	0	0	0	0	0	0	0	0	0	0	0	0	0	0	0	0	0	0	0	0	0	0	0	0	0	0	0	0	0	0	0	0	0	0	0	0	0	0	0	0	0	0	0	0	0	0	0	1128	0	0	0	0	0	0	0	0	0	0	0	0	0	0	0	0	0	0
Streptococcus peroris	0	0	0	0	0	0	0	0	0	0	0	0	0	0	0	0	0	0	0	0	0	0	0	0	0	0	0	0	0	0	0	0	0	0	0	0	0	0	0	0	0	0	0	0	0	0	0	0	0	0	0	0	0	0	0	0	0	0	0	0	0	0	0	0	0	0	0	1954	0	0	0	0	0	0	0	0	0	0	0	0	0	0	0	0	0	4611	8860	4645	4581	111251	3976	18969	5174	1278	753	1884	8582	2543	4148	1868	7053	28395	972	3139	5046	1510	36843	27614	42547	0	0	0	0	0	0	0	0	0	0	0	0	0	8549	0	0	0	0	0	0	0	0	0	0	0	0	0	0	0	0	0	871	0	0	0	0	0	0	0	0	0	0	0	0	61	17	0	0	4151	1856	0	754	0	409	7290	917	2708	1151	1238	707	0	2451	0	2101	5166	2230	0	0	0
Streptococcus pluranimalium	0	0	0	0	0	0	0	0	0	0	0	0	0	0	0	0	0	0	0	0	0	0	0	0	0	0	0	0	0	0	0	0	0	0	0	0	0	0	0	0	0	0	0	0	0	0	0	0	0	0	0	0	0	0	0	0	0	0	0	0	0	0	0	0	0	0	0	0	0	0	0	0	0	0	0	0	0	0	0	0	0	0	0	0	0	0	0	0	0	0	0	0	0	0	0	0	0	0	0	0	0	0	0	0	0	0	0	0	0	0	0	0	0	0	0	0	0	0	0	0	0	0	0	0	0	0	0	0	0	0	0	0	0	0	0	0	0	0	0	0	0	0	0	0	0	0	0	0	0	0	0	0	0	0	0	0	0	0	0	0	0	0	0	0	0	0	0	0	0	0	0	0	1080	0	0	0	0	0
Streptococcus pneumoniae	0	0	1949	4686	2593	1462	3442	0	0	5033	0	1501	1674	1086	0	1708	5451	1364	1129	1451	5199	2490	941	0	2742	0	0	943	0	539	1532	875	1517	1393	1422	1925	1530	1896	973	2258	4313	2041	1399	980	1528	0	0	1714	2034	0	2472	1695	5456	1444	2277	2600	0	0	0	539	0	4059	1426	1570	2200	3742	0	2254	0	0	0	2339	8337	0	2086	0	2166	1480	1701	1717	0	0	1678	0	0	85886	75073	42069	31080	96989	58712	62745	35326	29501	4053	15233	26287	73758	106654	26880	44257	196222	6394	25069	10698	15343	52185	215619	163646	86	0	1143	0	459	123	0	0	0	104	194	0	14827	19091	12561	5906	10555	9812	9872	0	0	0	0	0	0	0	6	7	0	0	20768	35578	2672	18111	0	19	19	55	16409	3280	18042	372	14835	9054	10296	1432	3662	14705	554020	682670	286302	31228	72744	5454	15608	13723	234510	165631	172341	36570	252075	89870	1345783	40518	466919	150971	216657	0	1308
Streptococcus pseudopneumoniae	0	0	2722	8100	3423	1391	5024	0	1271	4214	1454	1820	2247	1362	0	2311	13820	1851	1202	2699	7045	7876	1424	0	8441	4046	0	1068	1597	1800	2498	924	1772	1936	2391	3150	3597	3167	1575	3680	5707	2783	1616	0	1568	825	3095	1696	2691	0	2508	2438	5117	1175	2240	3566	1082	0	0	1152	0	4873	2217	1981	1849	4208	0	7164	0	1247	0	3596	11519	1289	3650	2948	3202	1872	2095	1974	0	0	1598	0	0	164301	123640	67921	51514	303402	81079	204779	79467	47405	9844	16018	68084	124612	53409	43281	82914	254806	11765	37768	25382	22056	156708	345255	338312	501	0	2353	54	1413	197	0	0	0	156	504	76	13024	30261	13400	6248	35106	36550	17891	0	0	0	0	0	0	0	6	8	0	0	14159	28049	2171	13127	0	13	16	20	13627	2075	14857	225	12683	6664	8761	1236	2858	11120	1921089	1178897	387528	68071	188345	13981	53868	38227	729823	316716	262766	83150	580593	217368	5308795	117966	777036	338017	670587	0	1575
Streptococcus pyogenes	0	0	0	0	0	0	0	0	0	0	0	0	0	0	0	0	0	0	0	0	0	1507	0	0	0	0	0	0	0	0	0	0	0	0	0	0	0	0	0	0	0	0	0	0	0	0	0	0	0	0	0	0	0	0	0	0	0	0	0	0	0	0	0	0	0	0	0	0	0	0	0	0	823	0	0	0	0	0	0	0	0	0	1057	0	0	0	0	0	0	0	0	0	0	0	0	0	0	0	0	0	0	9503	0	0	0	0	0	0	0	0	0	0	0	0	0	0	0	0	0	0	0	0	0	0	0	0	0	0	0	0	0	0	0	0	0	0	0	0	0	0	0	0	132	0	0	0	0	0	0	0	1	245	0	82	0	0	0	0	0	0	0	0	0	0	0	0	0	0	0	0	0	0	0	0	0	0	0	0
Streptococcus salivarius	3285	3749	0	878	682	1755	0	1806	0	1333	0	25063	1969	1055	0	0	5511	2077	2318	0	2643	2084	0	1436	1749	0	0	1125	0	544	0	1202	0	2298	0	1559	0	1153	0	8867	2347	1120	0	2287	965	1128	0	1259	0	0	0	2515	1770	1346	0	7015	0	7038	0	1158	0	2699	0	7737	0	9672	0	13870	0	5709	0	6194	3118	0	0	0	10996	0	1880	1789	0	867	0	0	2127	14990	5661	2284	2481	34716	8345	45600	1678	1452	6171	1307	33964	4031	36987	24398	7810	33391	13780	28393	17469	7323	64608	89932	7111	171	0	671	0	231	52	0	0	0	0	89	0	105067	48373	13708	29698	27530	55365	31671	0	0	0	0	0	0	0	0	0	0	0	204	293	35	157	0	0	2	0	651	284	204	1	104	125	204	16	132	130	13972	10169	5626	1150	5804	1712	14878	14664	2905	1095	2125	1452	3458	6468	9664	22668	4956	2715	2999	0	5266
Streptococcus sanguinis	207669	233785	18965	30218	25328	98111	52139	110565	28092	54630	17907	1572232	115738	45454	25738	27047	178721	75198	119620	14425	60899	108724	17877	81884	48832	28659	1335	56541	7247	23654	8629	70293	26459	151714	30502	51945	17419	46065	9765	522731	79400	55935	15515	137918	45060	44644	12100	53677	52048	15398	14676	135124	57636	76676	31822	406439	8889	450066	32929	74702	1	137548	19920	520380	13659	600483	29420	771936	37019	385395	3060	338529	74437	17334	30408	5513	746191	12377	51087	50021	4179	49547	27686	5796	18168	9657	19874	42124	4637	50736	3063	57277	21768	4539	122735	10344	77436	9365	5343	33259	12211	193766	58895	55836	68390	16683	240132	52629	24198	11852	39	45407	2032	15976	174	51	0	0	462	6520	480	8977291	3945835	1080821	2444208	2088847	3476304	2645721	122063	0	0	66	0	0	0	0	0	0	0	4172	4504	86	3677	0	0	21	0	16058	22264	3221	28	386	5751	8466	525	8866	1989	68894	81907	26241	29711	330186	5923	6625	15018	56256	12683	30904	31462	71308	64453	44575	61749	19345	26336	23550	0	403440
Streptococcus sobrinus	0	0	0	0	0	0	0	0	0	0	50896	0	0	1302	0	0	3793	0	0	0	0	0	0	0	0	0	28566	0	2901	0	0	0	0	0	0	0	0	0	0	0	0	0	2605	0	0	0	16828	0	0	0	0	0	0	0	0	0	0	0	0	0	0	0	0	0	0	0	0	0	0	0	0	0	0	0	0	0	0	0	0	0	0	0	0	0	0	0	0	0	0	0	0	5108	0	0	0	0	0	0	3355	0	0	0	0	0	0	0	0	0	0	0	0	0	0	0	0	0	0	0	0	0	0	0	0	0	0	0	0	0	0	0	0	0	0	0	0	0	0	0	0	0	0	0	0	0	0	0	0	490	0	0	1	0	0	0	9	0	0	0	0	0	0	0	0	0	0	0	0	0	0	0	0	0	0	0	0	0	0	0
Streptococcus suis	0	0	0	0	0	0	0	0	0	0	0	0	0	0	0	0	0	0	0	0	0	0	0	0	0	0	0	0	0	0	0	0	0	0	0	0	0	0	0	0	0	0	0	0	0	0	0	0	0	0	0	0	0	0	0	0	0	0	0	0	0	0	0	0	0	0	0	0	0	0	0	0	0	0	0	0	0	0	0	0	0	0	0	0	0	0	0	0	0	0	0	0	0	0	414	0	4637	0	0	1325	0	0	491	1113	1287	0	0	0	0	0	0	0	0	0	73	0	0	0	0	0	0	0	0	0	0	0	0	0	0	0	0	0	0	0	0	0	0	0	0	0	456	13	111	0	0	0	0	0	0	0	0	183	0	51	16	0	54	0	0	0	0	0	0	0	0	0	1637	0	0	0	0	0	0	0	0	0	0	0
Streptococcus thermophilus	0	0	0	0	0	0	0	0	0	0	0	0	0	0	0	0	0	0	0	0	0	0	0	0	0	0	0	0	0	0	0	0	0	0	0	0	0	0	0	0	0	0	0	0	0	0	0	0	0	0	0	0	0	0	0	0	0	0	0	0	0	0	0	0	0	0	0	0	0	0	0	0	761	0	0	0	0	0	0	0	0	0	0	0	0	1747	0	0	0	0	894	0	0	515	11772	1807	89368	585	1964	39054	0	49504	36493	81310	48440	1326	0	6154	3410	0	58	0	48	0	17819	0	0	39	119	0	0	0	0	0	0	0	0	0	0	0	14	65	0	212	0	0	0	0	0	81	0	0	0	1	0	0	0	199	0	0	1	0	0	52	0	0	48	3083	1575	1602	409	0	149	802	5117	0	1442	2673	434	2344	2260	10376	23683	1730	0	2432	0	0
Streptococcus uberis	0	0	0	0	0	0	0	0	0	0	0	0	0	0	0	0	0	0	0	0	0	0	0	0	0	0	0	0	0	0	0	0	0	0	0	0	0	0	0	0	0	0	0	0	0	0	0	0	0	0	0	0	0	0	0	0	0	0	0	0	0	0	0	0	0	0	0	0	0	0	0	0	0	0	0	0	0	0	0	0	0	0	0	0	0	0	0	0	0	0	0	0	0	0	0	0	0	0	0	0	0	0	0	0	0	0	0	0	0	0	0	0	0	0	0	0	0	0	0	0	0	0	0	0	0	0	0	0	0	0	0	0	0	0	0	0	0	0	0	0	0	0	0	0	0	0	0	0	0	0	0	0	0	0	0	0	0	0	0	0	0	0	0	0	0	0	0	0	0	0	0	0	0	1798	0	0	0	0
Streptococcus vestibularis	0	0	0	0	0	0	0	0	0	0	0	0	0	0	0	0	0	0	0	0	1121	0	0	0	0	0	0	0	0	0	0	0	0	0	0	0	0	0	0	0	0	0	0	0	0	0	0	0	0	0	0	0	0	0	0	0	0	0	0	0	0	0	0	0	0	0	0	0	0	0	0	0	0	0	0	0	0	0	0	0	0	0	0	0	0	7778	4039	0	1539	5882	1660	6401	0	2934	6337	1057	48046	1781	3934	20968	2225	27803	18725	42002	24891	0	0	9233	8716	0	0	0	0	0	0	0	0	0	0	0	0	0	0	0	0	0	0	0	0	0	0	0	0	0	0	0	0	0	0	679	251	138	189	0	0	2	0	1851	132	1064	0	152	360	184	18	103	408	3887	3745	4262	1368	0	714	3776	2354	5707	4505	1553	929	31749	3679	166522	349920	6198	11751	74557	0	0
Streptococcus sp. 1171_SSPC	0	0	0	0	0	0	0	0	0	0	0	0	0	0	0	0	0	0	0	0	0	0	0	0	0	0	0	0	0	0	0	0	0	0	0	0	0	0	0	0	0	0	0	0	0	0	0	0	0	0	0	0	0	0	0	0	0	0	0	383	0	0	0	0	0	0	0	4056	0	0	0	0	0	0	0	0	0	0	0	0	0	0	0	0	0	4158	4905	2209	1442	11923	0	4736	4212	347	451	941	4599	1035	813	1159	0	23669	670	1382	1539	0	35489	5481	13328	0	0	0	0	0	0	0	0	0	0	0	0	0	0	0	0	0	0	0	0	0	0	0	0	0	0	0	0	0	0	0	0	0	0	0	0	0	0	276	0	0	1	0	0	54	0	0	0	7359	0	2500	5875	6131	1147	0	1500	4315	3910	1865	2101	0	97067	2704	10633	1798	1635	0	0	0
Streptococcus sp. 263_SSPC	717	0	1174	1767	1617	2026	3587	0	0	0	0	3574	0	0	0	2751	2490	0	0	0	4218	0	0	0	1566	0	0	0	0	0	1460	890	0	1084	0	0	1306	0	0	23091	2854	0	0	0	0	0	0	1161	0	0	0	2428	5615	0	1685	1446	0	0	0	0	0	2571	0	1706	0	4176	0	4103	0	0	0	2036	0	1814	0	0	5939	0	0	0	0	0	0	0	0	34215	67999	22421	39920	450897	23077	291486	25368	6625	11965	29081	223794	21841	23289	50697	25755	557788	44416	95930	119392	21384	297116	154973	158230	93	0	819	0	478	0	0	0	0	0	176	0	0	91248	5584	0	7257	8667	0	0	0	0	0	0	0	0	0	0	0	0	710	1679	89	386	0	0	16	0	12435	616	3255	1	985	495	686	57	661	233	53838	2317	2243	11706	6085	9045	62724	12886	5341	2062	12935	10540	1995	54383	6477	48021	7269	20065	2286	0	0
Streptococcus sp. 2_1_36FAA	740	0	3470	4189	3275	0	5512	0	0	1018	2385	8375	1087	1871	0	0	17642	1478	0	1373	6532	2201	0	0	2288	0	0	1058	0	492	0	1066	0	0	0	0	0	0	1500	3326	6597	0	0	0	0	0	1775	1530	0	0	0	0	0	0	1415	3012	0	0	0	879	0	2124	1455	1404	0	7004	2415	2290	1507	2805	0	2454	721	0	0	0	1614	1410	3265	3222	0	0	0	0	0	0	1706	0	0	5354	0	6856	0	0	258	317	0	0	0	0	1547	0	0	0	0	0	0	0	0	0	0	0	0	0	0	0	0	0	0	0	0	29479	11363	9702	9768	42035	22939	8746	0	0	0	0	0	0	0	0	0	0	0	0	0	0	0	0	0	0	0	0	78	0	2	0	0	56	0	0	0	0	6432	0	0	3081	0	0	0	15835	0	5648	0	2690	2289	0	6610	0	19219	0	0	0
Streptococcus sp. 400_SSPC	0	0	0	0	0	0	0	0	0	0	0	0	0	0	0	0	0	0	0	0	0	0	0	0	0	0	0	0	0	0	0	0	0	0	0	0	0	0	0	0	0	0	0	0	0	0	0	0	0	0	0	0	0	0	0	0	0	0	0	0	0	0	0	0	0	1299	0	3358	0	0	0	0	0	0	0	0	0	0	0	0	0	0	0	0	0	4078	3815	1863	1429	9242	0	5650	2954	339	459	1127	4702	954	836	1155	0	23264	406	943	1340	0	27868	0	12335	0	0	0	0	0	0	0	0	0	0	0	0	0	0	0	0	0	0	0	0	0	0	0	0	0	0	0	0	0	0	0	0	0	0	0	0	0	0	252	0	0	7	0	0	55	0	0	0	6063	0	2107	5052	6178	963	0	1273	3224	3111	1287	1907	0	80596	0	8367	1795	0	0	0	0
Streptococcus sp. 449_SSPC	0	0	0	0	0	0	0	0	0	0	0	0	0	0	0	0	0	0	0	0	0	0	0	0	0	0	0	0	0	0	0	0	0	0	0	0	0	0	0	0	0	0	0	0	0	0	0	0	0	0	0	0	0	0	0	0	0	0	0	0	0	0	0	0	0	0	0	0	0	0	0	0	0	0	0	0	0	0	0	0	0	0	0	0	0	0	0	0	0	0	0	0	0	0	301	0	2321	0	1420	1085	0	0	840	1982	1210	0	0	0	0	0	0	0	0	0	0	0	0	0	0	0	0	0	0	0	0	0	0	0	0	0	0	0	0	0	0	0	0	0	0	0	0	0	0	0	0	0	0	0	0	0	0	0	0	0	0	0	0	0	0	0	0	0	0	0	630	0	0	0	0	0	0	0	1115	0	0	0	0	0
Streptococcus sp. A12	0	0	0	0	0	0	0	0	0	0	0	0	0	0	0	0	0	0	0	0	0	0	0	0	0	0	0	0	0	0	0	0	0	0	0	0	0	0	0	0	0	0	0	0	0	0	0	0	0	0	0	0	0	0	0	0	0	0	0	0	0	0	0	0	0	0	0	3675	0	0	0	0	0	0	0	0	0	0	0	0	0	0	0	0	0	2857	3344	1718	994	9191	0	3861	2454	0	412	932	4010	891	0	957	0	19923	509	929	1500	0	23654	0	10814	0	0	0	0	0	0	0	0	0	0	0	0	0	0	0	0	0	0	0	0	0	0	0	0	0	0	0	0	0	0	0	0	0	0	0	0	0	0	204	0	0	0	0	0	0	0	0	0	5074	0	2171	4321	4781	650	0	857	3183	1930	940	1487	0	96468	2875	7014	0	0	0	0	0
Streptococcus sp. C150	0	0	0	0	0	0	0	0	0	0	0	0	0	0	0	0	0	0	0	0	0	0	0	0	0	0	0	0	0	0	0	0	0	0	0	0	0	0	0	0	0	0	0	0	0	0	0	0	0	0	0	0	0	0	0	0	0	0	0	0	0	0	0	0	0	0	0	0	0	0	0	0	0	0	0	0	0	0	0	0	0	0	0	0	0	0	0	0	0	0	0	0	0	0	920	228	6925	0	0	2690	0	6713	2535	5657	3320	0	0	0	0	0	0	0	0	0	0	0	0	0	0	0	0	0	0	0	0	0	0	0	0	0	0	0	0	0	0	0	0	0	0	0	0	0	0	0	0	0	0	0	0	0	0	0	0	0	0	0	0	0	0	0	0	0	0	0	0	0	0	0	0	0	0	0	1540	0	0	0	0	0
Streptococcus sp. C300	0	0	0	5271	2378	0	2760	0	0	1963	0	1473	2434	972	0	0	12553	0	0	0	3646	0	0	0	1742	0	0	0	0	0	0	0	0	0	0	0	0	0	0	2205	2090	879	0	0	0	0	0	0	0	0	1193	0	2121	0	0	1417	0	1061	0	655	0	3472	1015	2138	0	1760	0	2714	0	0	0	1060	3834	0	0	0	3168	0	0	0	0	0	1312	0	0	3300	5444	5421	1003	8740	2089	15443	2726	1014	469	822	3227	1143	1841	688	4477	13735	438	1524	1181	2287	6629	8721	8473	143	0	1050	0	454	0	0	0	0	0	171	0	0	14095	10403	5645	7423	18697	8728	0	0	0	0	0	0	0	0	0	0	0	188	0	16	141	0	0	1	0	187	0	234	1	107	60	137	15	0	83	4823	7856	2046	1263	6278	260	910	778	7532	4465	2999	1043	6821	2588	6380	1952	5099	12018	3863	0	0
Streptococcus sp. CCUG 49591	0	0	0	0	0	0	0	0	0	0	0	0	0	0	0	0	0	0	0	0	0	0	0	0	0	0	0	0	0	0	0	0	0	0	0	0	0	0	0	0	0	0	0	0	0	0	0	0	0	0	0	0	0	0	0	0	0	0	0	0	0	0	0	0	0	0	0	0	0	0	0	0	0	0	0	0	0	0	0	0	0	0	0	0	0	10828	9640	5506	3491	14717	6276	17865	4250	3323	212	705	2324	7971	3706	4715	6164	14799	748	2887	0	1807	7001	19233	19843	0	0	0	0	0	0	0	0	0	0	0	0	0	0	0	0	0	0	0	0	0	0	0	0	0	0	0	0	0	0	1430	2440	217	1042	0	0	1	0	1550	242	1625	15	1083	659	904	109	275	992	66334	62499	41195	7320	20997	2952	4964	2541	62573	47010	29582	7869	52787	25834	147883	10865	75899	61449	85477	0	0
Streptococcus sp. DD04	38857	50282	3100	54603	1880	9874	4032	2697	6389	2406	2298	5995	0	1649	2246	18551	1011	2754	23758	5892	113160	647541	3183	861	7241	2930	0	100557	1685	3207	19772	10044	37710	7675	167637	179200	2460	146342	17765	51397	283630	90889	2511	62399	94190	49105	0	89049	221145	3033	17315	39759	375231	2453	7824	125814	20001	1006	1945	0	0	6110	8633	5117	2466	60681	20195	19862	1588	35639	0	176586	472056	16908	3841	7266	13479	15452	5536	5653	0	1827	10279	0	1818	2320	1449	3709	0	0	1001	0	0	1014	1170	669	3335	678	794	2803	4754	12666	1460	4272	2769	1579	0	0	8496	0	0	1708	1400	512	50	23	0	0	0	231	52	50161	21274	6739	9206	0	11049	10921	0	0	0	0	0	0	0	0	0	0	0	134	932	24	257	0	0	0	0	305	255	1114	3	161	300	740	65	128	47	0	0	1907	0	0	108	0	0	0	0	0	0	0	0	0	0	0	0	0	0	36008
Streptococcus sp. DD10	0	0	0	0	0	0	0	0	0	0	0	0	0	0	0	0	0	0	0	0	0	0	0	0	0	0	0	0	0	0	0	0	0	0	0	0	0	0	0	0	0	0	0	0	0	0	0	0	0	0	0	0	0	0	0	0	0	0	0	0	0	0	0	0	0	0	0	0	0	0	0	0	0	0	0	0	0	0	0	0	0	0	0	0	0	1120	0	0	0	0	0	0	0	310	0	0	0	504	0	494	0	0	0	0	0	0	0	0	0	0	0	0	0	0	0	0	0	0	0	0	0	0	0	0	0	0	0	0	0	0	0	0	0	0	0	0	0	0	0	171	0	18	92	0	0	0	0	0	0	0	5	279	69	119	16	0	134	7199	2246	1742	0	0	0	0	0	1671	1039	1887	0	0	0	6466	0	7979	1661	4323	0	0
Streptococcus sp. DD13	0	0	0	0	0	0	0	0	0	0	0	0	0	0	0	0	0	0	0	0	0	0	0	0	0	0	0	0	0	0	0	0	0	0	0	0	0	0	0	0	0	0	0	0	0	0	0	0	0	0	0	0	0	0	0	0	0	0	0	0	0	0	0	0	0	0	0	0	0	0	0	0	0	0	0	0	0	0	0	0	0	0	0	0	0	0	0	0	0	0	0	0	0	0	0	0	0	0	0	0	0	0	0	0	0	0	0	0	0	0	0	0	0	0	0	0	0	0	0	0	0	0	0	0	0	0	0	0	0	0	0	0	0	0	0	0	0	0	0	0	0	0	0	0	0	0	0	0	0	0	0	0	0	0	0	0	0	0	0	0	0	0	0	0	0	0	0	0	0	0	3824	0	0	0	0	0	0	0
Streptococcus sp. F0441	0	0	1934	8495	4208	0	1614	0	0	3192	0	0	0	0	0	1531	4562	1330	0	1737	6670	1889	1251	0	2962	0	0	0	1946	611	2501	556	1803	0	1553	1893	0	1257	2060	1776	3688	1432	2409	0	1175	0	0	1043	1923	0	3773	1017	6102	0	1967	2005	1780	0	0	0	0	2950	2223	815	1367	2253	0	1647	0	0	0	1517	11900	1777	2052	0	1402	2805	3002	3067	972	0	1950	0	0	6069	7698	9312	1373	29378	6838	15145	3916	3987	699	2084	6775	2684	10401	2266	17776	42422	1400	5713	3940	6182	12175	20716	33362	0	0	0	0	182	0	0	0	0	0	0	0	0	7701	7179	9556	0	6741	24159	0	0	0	0	0	0	0	0	0	0	0	266	561	30	169	0	0	0	0	401	114	328	4	130	88	227	18	115	197	5673	12134	2201	1231	2803	219	1161	590	6017	2801	3534	993	3237	1856	18488	2137	10194	6750	4190	0	1962
Streptococcus sp. F0442	0	0	0	0	0	0	0	0	0	0	0	0	0	0	0	0	0	0	0	0	0	0	0	0	0	0	0	0	0	0	0	0	0	0	0	0	0	0	0	0	0	0	0	0	0	0	0	0	0	0	0	0	0	0	0	0	0	0	0	0	0	0	0	0	0	0	0	0	0	0	0	0	0	0	0	0	0	0	0	0	0	0	0	0	0	8325	2269	1370	1067	15056	881	10506	1392	345	2823	4122	23805	1618	3793	3201	1548	204782	6432	8839	16573	2298	15203	12722	8137	0	0	0	0	0	0	0	0	0	0	0	0	0	0	0	0	0	0	0	0	0	0	0	0	0	0	0	0	0	0	0	0	0	0	0	0	0	0	0	0	0	0	0	0	0	0	0	0	7056	0	921	4674	4762	812	1619	1686	2611	0	856	3099	0	29667	2833	7295	0	3203	0	0	0
Streptococcus sp. FDAARGOS_192	0	0	0	0	0	0	0	0	0	0	0	0	0	0	0	0	0	0	0	0	0	0	0	0	0	0	0	0	0	0	0	0	0	0	0	0	0	0	0	0	0	0	0	0	0	0	0	0	0	0	0	0	0	0	0	0	0	0	0	0	0	0	0	0	0	0	0	0	0	0	0	0	0	0	0	0	0	0	0	0	0	0	0	0	0	0	0	0	0	0	0	6230	0	0	280	0	2780	511	2461	1314	0	0	856	1855	1217	0	0	10046	0	0	0	0	0	0	0	0	0	0	0	0	0	0	0	0	0	0	0	0	0	0	0	0	0	0	0	0	0	0	0	0	0	0	0	0	0	0	0	0	0	0	0	0	0	0	0	0	0	2884	0	0	0	0	125	1384	1260	0	0	0	0	0	0	0	2590	0	0	0	0	0
Streptococcus sp. HMSC034B05	0	0	0	891	0	0	0	0	0	0	0	0	0	0	0	0	0	0	0	0	0	1599	0	0	0	0	0	0	0	0	0	0	0	0	0	0	0	0	0	0	0	0	0	0	0	0	0	0	0	0	0	0	0	0	0	0	0	0	0	0	0	0	0	0	0	0	0	0	0	0	0	0	1471	0	0	0	0	0	0	0	0	0	0	0	0	0	0	0	0	0	0	0	0	0	0	0	0	0	0	0	0	0	0	0	0	0	0	0	0	0	0	0	0	0	0	0	0	0	0	0	0	0	0	0	0	0	0	0	0	0	0	0	0	0	0	0	0	0	0	0	0	0	0	0	0	0	0	0	0	0	0	0	0	0	0	0	0	0	0	0	0	0	0	0	0	0	0	0	0	0	0	0	0	0	0	0	0	0
Streptococcus sp. HMSC034E03	0	0	0	0	0	0	0	0	0	0	0	0	0	0	0	0	0	0	0	0	0	0	0	0	1560	0	0	0	0	0	0	0	0	0	0	0	0	0	0	0	0	0	0	0	0	0	0	0	0	0	0	0	0	0	0	0	0	0	0	0	0	0	0	0	0	0	0	2342	0	0	0	0	1151	0	0	0	0	0	0	0	0	0	0	0	0	14464	13976	8056	5667	60138	5105	28334	12748	4560	2830	2282	19677	5624	4805	3743	6278	39361	2720	5419	7851	1809	47427	24681	52300	0	0	0	0	0	0	0	0	0	0	0	0	0	11788	0	0	0	0	0	0	0	0	0	0	0	0	0	0	0	0	362	504	42	219	0	0	1	0	365	0	404	7	202	152	195	25	116	312	65688	27918	7639	2063	3720	1140	7122	4633	14140	6110	15866	2232	8699	5098	79204	5377	22823	8403	7137	0	0
Streptococcus sp. HMSC034E12	0	0	0	0	0	0	0	0	0	0	0	0	0	0	0	0	0	0	0	0	0	0	0	0	0	0	0	0	0	0	0	0	0	0	0	0	0	0	0	0	0	0	0	0	0	0	0	0	0	0	0	0	0	0	0	0	0	0	0	0	0	0	0	0	0	0	0	0	0	0	0	0	0	0	0	0	0	0	0	0	0	0	0	0	0	0	0	0	0	0	0	0	0	0	0	0	0	0	0	0	0	0	0	0	0	0	0	0	0	0	0	0	0	0	0	0	0	0	0	0	0	0	0	0	0	0	0	0	0	0	0	0	0	0	0	0	0	0	0	0	0	0	0	0	2	0	0	0	0	0	0	0	0	0	0	0	0	0	2041	0	0	0	0	0	0	0	0	0	0	0	0	3654	0	0	0	0	0	0
Streptococcus sp. HMSC056C01	0	0	0	0	0	0	0	0	0	0	0	0	0	0	0	0	0	0	0	0	0	0	0	0	2298	0	0	0	0	494	0	0	0	0	0	0	1198	0	0	0	0	0	0	0	0	0	0	0	0	0	0	0	0	0	0	0	0	0	0	0	0	0	0	0	0	0	0	2498	0	0	0	0	0	0	0	993	0	0	0	0	0	0	0	0	0	12064	10821	4653	6945	81516	5475	46181	9260	3332	2318	2744	14617	5349	6130	2457	7357	31207	1659	4136	5774	1828	43393	27587	49080	0	0	0	0	0	0	0	0	0	0	0	0	0	8581	0	0	0	0	0	0	0	0	0	0	0	0	0	0	0	0	163	439	22	191	0	0	0	0	320	0	255	6	135	0	88	11	0	174	13139	10130	3500	1319	0	966	10371	3774	7046	3319	4979	1413	3896	3720	17801	5487	8903	6739	4224	0	0
Streptococcus sp. HMSC057G03	0	0	0	0	0	0	0	0	0	0	0	0	0	0	0	0	0	0	0	0	0	0	0	0	0	0	0	0	0	0	0	0	0	0	0	0	0	0	0	0	0	0	0	0	0	0	0	0	0	0	0	0	0	0	0	0	0	0	0	0	0	0	0	0	0	0	0	0	0	0	0	0	0	0	0	0	0	0	0	0	0	0	0	0	0	0	1567	0	0	15351	0	16560	0	493	0	800	0	588	4224	456	1325	6172	0	0	0	0	9754	14567	3575	0	0	0	0	0	0	0	0	0	0	0	0	0	0	0	0	0	0	0	0	0	0	0	0	0	0	0	0	0	0	0	0	0	0	0	0	0	0	0	0	0	0	0	0	0	0	0	0	0	0	0	0	0	237	6599	1098	0	958	0	0	0	2368	0	0	0	0	0	0	0
Streptococcus sp. HMSC061D01	0	0	0	0	0	0	0	0	0	0	0	0	0	0	0	0	0	0	0	0	0	1150	0	0	0	0	0	0	0	0	0	0	0	0	0	0	0	0	0	0	0	0	0	0	0	0	0	0	0	0	0	0	0	0	0	0	0	0	0	0	0	0	0	0	0	0	0	0	0	0	0	0	939	0	0	0	0	0	0	0	0	0	0	0	0	0	0	0	0	0	0	0	0	0	0	0	0	0	0	0	0	0	0	0	0	0	0	0	0	0	0	0	0	0	0	0	0	0	0	0	0	0	0	0	0	0	0	0	0	0	0	0	0	0	0	0	0	0	0	0	0	0	0	0	0	0	0	0	0	0	0	0	0	0	0	0	0	0	0	0	0	0	0	0	0	0	0	0	0	0	0	0	0	0	0	0	0	0
Streptococcus sp. HMSC061D10	0	0	0	0	0	0	0	0	0	0	0	0	0	0	0	0	1129	0	0	0	0	0	0	0	0	0	0	0	0	0	0	0	0	0	0	0	0	0	0	0	0	0	0	0	0	0	0	0	0	0	0	0	0	0	0	0	0	0	0	0	0	0	0	0	0	0	0	1544	0	0	0	0	0	0	0	0	0	0	0	0	0	0	0	0	0	7703	8474	4306	4093	41325	2861	23584	6901	1668	1963	1633	13144	3081	2990	1971	3873	25498	1438	3505	5291	1280	28471	14267	33847	0	0	0	0	0	0	0	0	0	0	0	0	0	6945	0	0	0	0	0	0	0	0	0	0	0	0	0	0	0	0	97	0	16	71	0	0	0	0	0	0	0	2	92	81	68	10	0	81	13730	7868	2946	1618	0	689	5081	2304	6202	2250	3142	1371	2392	2625	10419	3474	6484	5119	2535	0	0
Streptococcus sp. HMSC061E03	0	0	0	0	0	0	0	0	0	0	0	0	0	0	0	0	0	0	0	0	0	0	0	0	0	0	0	0	0	0	0	0	0	0	0	0	0	0	0	0	0	0	0	0	0	0	0	0	0	0	0	0	0	0	0	0	0	0	0	0	0	0	0	0	0	0	0	0	0	0	0	0	0	0	0	0	0	0	0	0	0	0	0	0	0	0	2601	0	940	23411	1235	25400	0	614	317	1502	2445	960	5517	799	2111	10646	496	966	1269	0	23856	22612	6162	0	0	0	0	0	0	0	0	0	0	0	0	0	0	0	0	0	0	0	0	0	0	0	0	0	0	0	0	0	0	0	0	0	0	0	0	0	0	0	0	0	0	0	0	0	0	0	0	2724	0	0	0	0	387	5222	2504	0	0	0	0	0	3746	0	1275	0	0	0	0	0
Streptococcus sp. HMSC062B01	0	0	2330	2698	2012	0	4102	0	0	0	0	5367	1494	1223	0	0	11922	0	0	0	4225	0	0	0	1324	0	0	0	0	0	0	746	0	0	0	0	0	0	1029	2415	4784	0	0	0	0	0	0	0	0	0	0	0	0	0	0	1834	0	0	0	677	0	1434	0	1175	0	4824	1786	1634	0	1203	0	1845	0	0	0	0	0	1134	2426	2427	0	0	0	0	0	0	0	0	0	0	0	4902	0	0	0	204	0	0	0	0	0	0	0	0	0	0	0	0	0	0	0	0	0	0	0	0	0	0	0	0	0	8605	0	6341	0	42059	17057	8491	0	0	0	0	0	0	0	0	0	0	0	0	0	0	0	0	0	0	0	0	0	0	0	0	0	0	0	0	0	0	9640	1340	1033	22632	0	0	0	54339	0	0	636	29140	0	0	13077	0	12726	0	0	0
Streptococcus sp. HMSC062D07	0	0	2032	0	0	0	0	0	0	0	0	0	1406	0	0	0	1107	0	0	0	0	0	0	0	0	0	0	0	0	0	0	0	0	0	0	0	0	0	0	0	0	0	0	0	0	0	0	0	0	0	0	1007	0	0	0	0	0	0	0	0	0	1173	0	0	0	0	0	12395	0	0	0	0	0	0	0	0	0	0	0	0	0	0	0	0	0	37117	59392	29038	18220	140956	10912	71976	38308	4850	1537	6574	36889	11673	8219	9590	17471	123180	3536	12878	22325	5635	268419	35260	201227	0	0	0	0	0	0	0	0	0	0	0	0	0	112840	5417	0	6762	0	0	0	0	0	0	0	0	0	0	0	0	0	99	0	0	0	0	0	0	0	239	0	286	1	0	0	108	0	0	119	25516	4397	2717	7974	13641	3131	11454	7087	30264	13822	14644	10082	3128	14280	12939	20032	6173	20986	3097	0	0
Streptococcus sp. HMSC062H02	0	0	0	3308	1475	0	0	0	0	1043	0	0	1080	0	0	0	8577	0	0	0	1740	0	0	0	0	0	0	0	0	0	0	0	0	0	0	0	0	0	0	0	0	0	0	0	0	0	0	0	0	0	0	0	0	0	0	0	0	0	0	377	0	1877	0	857	0	0	0	1042	0	0	0	0	1615	0	0	0	1501	0	0	0	0	0	0	0	0	1426	3203	1917	0	0	0	11132	1476	592	0	473	0	594	1097	0	2430	7495	0	0	0	1138	0	17225	3853	168	0	1142	0	493	0	0	0	0	0	185	0	0	0	0	0	9762	7473	4289	0	0	0	0	0	0	0	0	0	0	0	117	0	15	0	0	0	0	0	0	0	0	1	0	0	64	9	0	57	2979	6142	2092	1081	8706	130	945	0	2020	6486	2284	788	7495	6112	5271	1631	3651	13981	4018	0	0
Streptococcus sp. HMSC063B03	0	0	0	0	0	0	0	0	0	0	0	0	0	0	0	0	0	0	0	0	0	0	0	0	0	0	0	0	0	0	0	0	0	0	0	0	0	0	0	0	0	0	0	0	0	0	0	0	0	0	0	0	0	0	0	0	0	0	0	0	0	0	0	0	0	0	0	0	0	0	0	0	0	0	0	0	0	0	0	0	0	0	0	0	0	14063	11919	4947	5089	22585	6251	14316	3715	3735	660	824	3285	7727	4082	4263	6866	15510	852	2838	0	2912	6429	19001	25443	0	0	0	0	0	0	0	0	0	0	0	0	0	0	0	0	0	0	0	0	0	0	0	0	0	0	0	0	0	0	1213	2094	185	911	0	0	1	0	1390	171	1565	14	1245	551	1026	111	281	1138	62447	59241	37077	8021	19300	853	5985	2118	59018	33394	27196	8996	40409	32620	179049	7701	75991	42678	45753	0	0
Streptococcus sp. HMSC064D12	0	0	0	0	0	0	0	0	0	0	0	0	0	0	0	0	0	0	0	0	0	0	0	0	0	0	0	0	0	0	0	0	0	0	0	0	0	0	0	0	0	0	0	0	0	0	0	0	0	0	0	0	0	0	0	0	0	0	0	0	0	0	0	0	0	0	0	0	0	0	0	0	0	0	0	0	0	0	0	0	0	0	0	0	0	0	0	0	0	0	0	0	0	0	0	0	0	0	2151	697	0	0	394	0	0	0	0	9162	0	0	0	0	0	0	0	0	0	0	0	0	0	0	0	0	0	0	0	0	0	0	0	0	0	0	0	0	0	0	0	0	0	0	0	0	0	0	0	0	0	0	0	0	0	0	0	0	0	0	0	0	0	0	0	1539	842	0	0	0	0	0	0	0	1300	0	0	0	0	0
Streptococcus sp. HMSC064H09	0	0	0	0	0	0	0	0	0	0	0	0	0	0	0	0	0	0	0	0	0	0	0	0	0	0	0	0	0	0	0	0	0	0	0	0	0	0	0	0	0	0	0	0	0	0	0	0	0	0	0	0	0	0	0	0	0	0	0	0	0	0	0	0	0	0	0	0	0	0	0	0	0	0	0	0	0	0	0	0	0	0	0	0	0	2471	0	0	0	0	2526	3700	0	0	477	0	3792	0	1564	2578	0	0	1518	3211	1744	2563	5216	0	0	0	0	0	0	0	0	0	0	0	0	0	0	0	0	0	0	0	0	0	0	0	0	0	0	0	0	0	0	0	0	0	316	0	0	0	0	0	0	0	0	0	0	0	0	0	0	0	0	0	0	0	0	0	206	913	1750	0	0	0	0	0	0	0	5238	1843	0	0	0	0
Streptococcus sp. HMSC065C01	0	0	0	0	0	0	0	0	0	0	0	0	0	0	0	0	0	0	0	0	0	0	0	0	0	0	0	0	0	0	0	0	0	0	0	0	0	0	0	0	0	0	0	0	0	0	0	0	0	0	0	0	0	0	0	0	0	0	0	0	0	0	0	0	0	0	0	0	0	0	0	0	0	0	0	0	0	0	0	0	0	0	0	0	0	0	2172	0	0	28116	1641	16868	0	598	440	1469	1859	986	6173	742	3070	10536	402	0	1009	1089	20170	20895	5282	0	0	0	0	0	0	0	0	0	0	0	0	0	0	0	0	0	0	0	0	0	0	0	0	0	0	0	0	0	0	0	0	0	0	0	0	1	0	0	0	0	0	0	0	0	0	0	0	5692	0	1005	0	0	766	2619	2930	0	0	0	407	0	8315	0	1641	0	0	0	0	0
Streptococcus sp. HMSC065E03	0	0	0	0	0	0	0	0	0	0	0	0	0	0	0	0	0	0	0	0	0	0	0	0	0	0	0	0	0	0	0	0	0	0	0	0	0	0	0	0	0	0	0	0	0	0	0	0	0	0	0	0	0	0	0	0	0	0	0	0	0	0	0	0	0	0	0	0	0	0	0	0	0	0	0	0	0	0	0	0	0	0	0	0	0	0	1887	0	0	26150	1331	16416	0	518	283	1149	1675	687	4771	642	1947	9897	373	0	1023	0	13600	18668	4559	0	0	0	0	0	0	0	0	0	0	0	0	0	0	0	0	0	0	0	0	0	0	0	0	0	0	0	0	0	0	0	0	0	0	0	0	0	0	0	0	0	0	0	0	0	0	0	0	3400	0	0	0	0	325	2840	2072	0	0	0	0	0	7482	0	1216	0	0	0	0	0
Streptococcus sp. HMSC065H07	0	0	0	0	0	0	0	0	0	0	0	0	0	0	0	0	0	0	0	0	0	0	0	0	0	0	0	0	0	0	0	0	0	0	0	0	0	0	0	0	0	0	0	0	0	0	0	0	0	0	0	0	0	0	0	0	0	0	0	0	0	0	0	0	0	0	0	0	0	0	0	0	0	0	0	0	0	0	0	0	0	0	0	0	0	0	0	0	0	0	0	0	0	0	249	0	1733	0	0	939	0	0	708	1450	1102	0	0	0	0	0	0	0	0	0	0	0	0	0	0	0	0	0	0	0	0	0	0	0	0	0	0	0	0	0	0	0	0	0	0	0	0	0	0	0	0	0	0	0	0	0	0	0	0	0	0	0	0	0	0	0	0	0	0	0	521	0	0	0	0	0	0	0	1419	0	0	0	0	0
Streptococcus sp. HMSC066E07	0	0	0	0	0	0	0	0	0	0	0	0	0	0	0	0	0	0	0	0	0	2530	0	0	0	0	0	0	0	0	0	0	0	0	0	1408	0	0	0	0	0	0	0	0	0	0	0	0	0	0	0	0	0	0	0	0	0	0	0	0	0	0	0	0	0	0	0	0	0	0	0	0	1315	0	0	0	0	0	0	0	0	0	0	0	0	0	0	0	0	0	0	0	0	0	0	0	0	0	0	0	0	0	0	0	0	0	0	0	0	0	0	0	0	0	0	0	0	0	0	0	0	0	0	0	0	0	0	0	0	0	0	0	0	0	0	0	0	0	0	0	0	0	0	0	0	0	0	0	0	0	0	0	0	0	0	0	0	0	0	1107	0	0	0	0	0	0	0	0	0	0	0	0	0	0	0	0	0	0
Streptococcus sp. HMSC066F01	0	0	0	5525	2791	0	1392	0	0	1362	0	0	1562	0	0	0	12314	0	0	0	2372	0	0	0	1285	0	0	0	0	0	0	0	0	0	0	0	0	0	0	0	0	0	0	0	0	0	0	0	0	0	0	0	1458	0	0	0	0	0	0	512	0	2380	0	1335	0	1248	0	1627	0	0	0	0	2218	0	0	0	2021	0	0	0	0	0	0	0	0	2371	4131	3600	0	8617	1429	12419	1558	1040	246	673	2060	902	2280	537	4146	11624	0	1112	0	1481	0	5814	7433	95	0	617	0	323	0	0	0	0	0	113	0	0	10214	4882	5735	11122	15737	4822	0	0	0	0	0	0	0	0	0	0	0	162	0	20	0	0	0	0	0	163	0	0	0	0	53	100	11	0	92	2406	7679	2816	1209	10750	152	1459	382	6822	7519	1677	891	11920	3992	10021	1458	5400	22872	3824	0	0
Streptococcus sp. HMSC067A03	0	0	0	834	0	0	0	0	0	0	0	0	0	0	0	0	0	0	0	0	0	1099	0	0	0	0	0	0	0	0	0	0	0	0	0	0	0	0	0	0	0	0	0	0	0	0	0	0	0	0	0	0	0	0	0	0	0	0	0	0	0	0	0	0	0	0	0	0	0	0	0	0	0	0	0	0	0	0	0	0	0	0	0	0	0	0	0	0	0	0	0	0	0	0	0	0	0	0	0	0	0	0	0	0	0	0	0	0	0	0	0	0	0	0	0	0	0	0	0	0	0	0	0	0	0	0	0	0	0	0	0	0	0	0	0	0	0	0	0	0	0	0	0	0	0	0	0	0	0	0	0	0	0	0	0	0	0	0	0	0	0	0	0	0	0	0	0	0	0	0	0	0	0	0	0	0	0	0
Streptococcus sp. HMSC067H01	0	0	0	0	0	0	0	0	0	0	0	0	0	0	0	0	0	0	0	0	0	0	0	0	0	0	0	0	0	0	0	0	0	0	0	0	0	0	0	0	0	0	0	0	0	0	0	0	0	0	0	0	0	0	0	0	0	0	0	0	0	0	0	0	0	0	0	2303	0	0	0	0	0	0	0	0	0	0	0	0	0	0	0	0	0	25616	20147	14292	7108	41692	4099	21177	16851	3128	3686	2483	26416	4347	3168	3581	5746	60763	3410	7236	11530	1590	53430	15545	89032	0	0	0	0	0	0	0	0	0	0	0	0	0	17483	0	0	0	0	0	0	0	0	0	0	0	0	0	0	0	0	185	257	33	240	0	0	0	0	291	0	426	11	109	87	147	11	0	235	28589	11272	5673	2350	3426	1270	4526	3417	16556	9214	8661	2903	3810	7082	39134	5695	12780	5984	4098	0	0
Streptococcus sp. HMSC068F04	0	0	0	0	0	0	0	0	0	0	0	0	0	0	0	0	0	0	0	0	0	0	0	0	0	0	0	0	0	0	0	0	0	0	0	0	0	0	0	0	0	0	0	0	0	0	0	0	0	0	0	0	0	0	0	0	0	0	0	0	0	0	0	0	0	0	0	0	0	0	0	0	0	0	0	0	0	0	0	0	0	0	0	0	0	0	0	0	0	0	0	0	0	0	0	0	0	0	810	0	0	0	0	0	0	0	0	0	0	0	0	0	0	0	0	0	0	0	0	0	0	0	0	0	0	0	0	0	0	0	0	0	0	0	0	0	0	0	0	0	0	0	0	0	0	0	0	0	0	0	0	0	0	0	0	0	0	0	0	0	0	0	0	924	0	0	0	0	0	0	0	0	998	0	0	0	0	0
Streptococcus sp. HMSC070B10	0	0	0	1177	0	0	0	0	0	0	0	0	0	0	0	0	0	0	0	0	0	0	0	0	0	0	0	0	0	0	0	0	0	0	0	0	0	0	0	0	0	0	0	0	0	0	0	0	0	0	0	0	0	0	0	0	0	0	0	0	0	0	0	0	0	0	0	0	0	0	0	0	0	0	0	0	0	0	0	0	0	0	0	0	0	12307	10581	5624	4076	19228	6437	12814	3935	4027	352	841	3409	8202	3855	4549	6706	16614	702	3027	1243	2232	6476	21951	23716	0	0	0	0	0	0	0	0	0	0	0	0	0	0	0	0	0	0	0	0	0	0	0	0	0	0	0	0	0	0	1558	4029	244	1133	0	2	3	0	1778	232	1606	16	1254	735	896	152	318	1182	62109	90510	32767	6680	13708	1147	39667	2395	67314	31684	21983	7025	39855	25081	162861	8581	74086	40402	53884	0	0
Streptococcus sp. HMSC071D03	0	0	0	0	0	0	0	0	0	0	0	0	0	0	0	0	0	0	0	0	0	0	0	0	0	0	0	0	0	0	0	0	0	0	0	0	0	0	0	0	0	0	0	0	0	0	0	0	0	0	0	0	0	0	0	0	0	0	0	0	0	0	0	0	0	0	0	1523	0	0	0	0	0	0	0	0	0	0	0	0	0	0	0	0	0	12213	13575	7825	5461	37408	4854	20163	14240	3004	2590	2158	20152	7311	3927	4021	5419	40137	2729	5696	7941	1501	41592	25245	46715	0	0	0	0	0	0	0	0	0	0	0	0	0	9352	0	0	0	0	0	0	0	0	0	0	0	0	0	0	0	0	420	1222	61	697	0	0	0	0	360	74	479	7	325	283	266	44	169	435	50474	39822	9620	2436	5067	988	5255	3412	19114	8120	15010	3047	12770	10162	82651	5268	24311	9689	11517	0	0
Streptococcus sp. HMSC072C09	0	0	0	0	0	0	0	0	0	0	0	0	0	0	0	0	0	0	0	0	0	0	0	0	0	0	0	0	0	0	0	0	0	0	0	0	0	0	0	0	0	0	0	0	0	0	0	0	0	0	0	0	0	0	0	0	0	0	0	0	0	0	0	0	0	0	0	0	0	0	0	0	0	0	0	0	0	0	0	0	0	0	0	0	0	0	2051	0	0	18227	1195	10851	0	445	259	1267	0	776	4303	577	1783	8611	0	0	0	0	17824	15697	4650	0	0	0	0	0	0	0	0	0	0	0	0	0	0	0	0	0	0	0	0	0	0	0	0	0	0	0	0	0	0	0	0	0	0	0	0	0	0	0	0	0	0	0	0	0	0	0	0	2160	0	0	0	0	273	2353	1676	0	0	0	0	0	4538	0	1054	0	0	0	0	0
Streptococcus sp. HMSC072D03	0	0	0	1809	2081	1643	0	0	0	0	0	0	0	0	0	0	0	0	0	0	0	0	0	0	0	0	0	0	0	0	0	0	0	0	0	0	0	0	0	0	0	0	0	0	0	0	0	0	0	1143	0	0	0	2868	0	0	0	1177	0	0	0	0	0	1088	0	0	0	0	0	0	0	888	0	0	0	0	0	0	0	0	0	0	0	0	0	1032	0	0	0	7233	0	0	0	315	0	0	1704	0	2165	913	0	0	866	1561	1265	0	0	11884	0	0	0	0	0	0	52	0	0	0	0	0	0	0	0	0	0	0	0	0	0	0	0	0	0	0	0	0	0	0	0	0	0	0	0	0	0	0	0	0	111	0	0	0	75	0	0	0	0	0	0	1017	0	0	336	3196	1153	0	0	985	0	0	0	0	1912	0	0	0	0	0
Streptococcus sp. HMSC072D05	0	0	0	4086	1914	0	1984	0	0	1712	0	0	1949	0	0	0	10719	0	0	0	2784	0	0	0	1553	0	0	0	0	0	0	0	0	0	0	0	0	0	0	1745	1634	0	0	0	0	0	0	0	0	0	0	0	1359	0	0	1218	0	1771	0	580	1	2723	0	1551	0	1211	0	1992	0	0	0	851	3458	0	0	0	2917	0	0	0	0	0	0	0	0	2752	4543	3787	0	6370	1379	12977	2475	809	299	591	2285	952	1391	449	3436	9540	385	1138	0	1616	5986	6720	6517	197	0	1653	0	591	0	0	0	0	0	266	0	7966	12866	9034	7076	8551	13466	13676	0	0	0	0	0	0	0	0	0	0	0	136	0	22	98	0	0	1	0	0	0	0	0	0	49	104	0	0	67	10438	10519	2151	1620	9821	302	1121	874	2975	6108	3930	1208	7040	4213	15965	2094	5035	17985	2915	0	0
Streptococcus sp. HMSC072D07	0	0	0	1607	761	0	0	0	0	0	0	0	0	0	0	0	6248	0	0	0	0	0	0	0	0	0	0	0	0	0	0	0	0	0	0	0	0	0	0	0	0	0	0	0	0	0	0	0	0	0	0	0	0	0	0	0	0	0	0	0	0	0	0	998	0	0	0	0	0	0	0	0	1124	0	0	0	0	0	0	0	0	0	0	0	0	0	1838	1410	0	7044	0	0	1838	302	0	217	0	680	814	496	0	0	0	0	0	0	0	0	0	0	0	0	0	0	0	0	0	0	0	0	0	0	0	0	0	0	0	0	0	0	0	0	0	0	0	0	0	0	0	0	0	0	0	0	0	0	0	0	0	0	0	0	0	0	0	0	0	0	1645	0	0	0	0	0	0	18381	0	1006	0	2294	3800	0	0	1334	60979	0	0	0
Streptococcus sp. HMSC072G04	0	0	0	0	0	0	0	0	0	0	0	0	0	0	0	0	0	0	0	0	0	0	0	0	0	0	0	0	0	0	0	0	0	0	0	0	0	0	0	0	0	0	0	0	0	0	0	0	0	0	0	0	0	0	0	0	0	0	0	0	0	0	0	0	0	0	0	0	0	0	0	0	0	0	0	0	0	0	0	0	0	0	0	0	0	1017	4183	0	1530	28255	2930	19075	0	682	443	5126	2539	1410	5908	1284	3030	14981	482	2141	1494	1295	26346	22093	12078	0	0	0	0	0	0	0	0	0	0	0	0	0	0	0	0	0	0	0	0	0	0	0	0	0	0	0	0	0	0	0	0	0	0	0	0	0	0	0	0	0	0	0	0	0	0	0	0	2373	0	0	418	0	337	3408	1901	0	0	0	0	0	5646	0	1608	0	9243	0	0	0
Streptococcus sp. HMSC073D05	0	0	0	0	0	0	0	0	0	0	0	0	0	0	0	0	0	0	0	0	0	0	0	0	0	0	0	0	0	0	0	0	0	0	0	0	0	0	0	0	0	0	0	0	0	0	0	0	0	0	0	0	0	0	0	0	0	0	0	0	0	0	0	0	0	0	0	0	0	0	0	0	0	0	0	0	0	0	0	0	0	0	0	0	0	0	1290	0	0	13946	0	9331	0	259	308	895	0	625	3272	509	1294	7561	0	0	0	0	13212	12679	3752	0	0	0	0	0	0	0	0	0	0	0	0	0	0	0	0	0	0	0	0	0	0	0	0	0	0	0	0	0	0	0	0	0	0	0	0	0	0	0	0	0	0	0	0	0	0	0	0	0	0	0	0	0	149	1638	844	0	0	0	0	0	2672	0	0	0	0	0	0	0
Streptococcus sp. HMSC073F11	0	0	0	895	0	0	0	0	0	0	0	0	0	0	0	0	1882	0	0	0	0	0	0	0	0	0	0	0	0	0	0	0	0	0	0	0	0	0	0	0	0	0	0	0	0	0	0	0	0	0	0	0	0	0	0	0	0	0	0	0	0	0	0	0	0	0	0	0	0	0	0	0	0	0	0	0	0	0	0	0	0	0	0	0	0	9134	7663	4638	2962	11922	5717	64925	3743	3243	301	738	1881	6519	3471	2983	5297	14211	490	2119	0	1715	5322	17126	18560	0	0	0	0	0	0	0	0	0	0	0	0	0	0	0	0	0	0	0	0	0	0	0	0	0	0	0	0	0	0	1389	2323	208	1006	0	0	1	0	1691	198	1381	18	973	670	735	122	224	874	68723	60150	36454	5799	20738	1366	11061	2901	41660	35799	24179	6729	56855	17986	135966	16186	59636	45476	130149	0	0
Streptococcus sp. HMSC074B11	0	0	0	0	0	0	0	0	0	0	0	0	0	0	0	0	0	0	0	0	0	0	0	0	0	0	0	0	0	0	0	0	0	0	0	0	0	0	0	0	0	0	0	0	0	0	0	0	0	0	0	0	0	0	0	0	0	0	0	0	0	0	0	0	0	0	0	1785	0	0	0	0	0	0	0	0	0	0	0	0	0	0	0	0	0	8703	9881	5246	4571	42710	3128	30543	8016	2230	2210	1733	14755	3683	3082	2932	4212	30216	1716	4266	6437	1359	30893	16878	34516	0	0	0	0	0	0	0	0	0	0	0	0	0	11327	0	0	0	8335	0	0	0	0	0	0	0	0	0	0	0	0	181	0	11	283	0	0	2	0	158	0	191	2	0	0	69	9	0	77	19937	29666	3749	1652	0	790	5305	2289	7264	4299	4730	1440	3713	3236	21813	3933	26284	4331	2677	0	0
Streptococcus sp. HMSC074F05	0	0	0	0	0	0	0	0	0	0	0	0	0	0	0	0	0	0	0	0	0	0	0	0	0	0	0	0	0	0	0	0	0	0	0	0	0	0	0	0	0	0	0	0	0	0	0	0	0	0	0	0	0	0	0	0	0	0	0	0	0	0	0	0	0	0	0	0	0	0	0	0	0	0	0	0	0	0	0	0	0	0	0	0	0	0	1400	0	0	16298	0	11898	0	265	299	925	0	708	5566	552	1159	9985	0	0	0	0	9579	12342	3596	0	0	0	0	0	0	0	0	0	0	0	0	0	0	0	0	0	0	0	0	0	0	0	0	0	0	0	0	0	0	0	0	0	0	0	0	1	0	0	0	0	0	0	0	0	0	0	0	0	0	0	0	0	198	2935	1109	0	0	0	0	0	2627	0	0	0	0	0	0	0
Streptococcus sp. HMSC076C08	0	0	0	1414	608	0	0	0	0	0	0	0	0	0	0	0	3005	0	0	0	0	0	0	0	0	0	0	0	0	0	0	0	0	0	0	0	0	0	0	0	0	0	0	0	0	0	0	0	0	0	0	0	0	0	0	0	0	0	0	0	0	0	0	0	0	0	0	0	0	0	0	0	0	0	0	0	0	0	0	0	0	0	0	0	0	0	0	0	0	0	0	0	0	0	0	0	0	0	0	0	0	0	0	0	0	0	0	0	0	0	0	0	0	0	0	0	0	0	0	0	0	0	0	0	0	0	0	0	0	0	0	0	0	0	0	0	0	0	0	0	0	0	0	0	0	0	0	0	0	0	1	0	0	0	0	0	0	0	1605	0	0	0	0	0	0	0	0	0	0	1551	0	0	0	0	2972	0	0	0
Streptococcus sp. HMSC076C09	0	0	0	0	0	0	0	0	0	0	0	0	0	0	0	0	0	0	0	0	0	0	0	0	0	0	0	0	0	0	0	0	0	0	0	0	0	0	0	0	0	0	0	0	0	0	0	0	0	0	0	0	0	0	0	0	0	0	0	0	0	0	0	0	0	0	0	0	0	0	0	0	0	0	0	0	0	0	0	0	0	0	0	0	0	0	1636	0	0	17874	925	10760	0	294	327	906	0	714	3850	635	1408	7527	0	0	0	0	9220	17249	3810	0	0	0	0	0	0	0	0	0	0	0	0	0	0	0	0	0	0	0	0	0	0	0	0	0	0	0	0	0	0	0	0	0	0	0	0	0	0	0	0	0	0	0	0	0	0	0	0	2289	0	0	0	0	186	3124	1137	0	0	0	0	0	3467	0	0	0	0	1481	0	0
Streptococcus sp. HMSC077D04	0	0	0	0	0	0	0	0	0	0	0	0	0	0	0	0	0	0	0	0	0	0	0	0	0	0	0	0	0	0	0	0	0	0	0	0	0	0	0	0	0	0	0	0	0	0	0	0	0	0	0	0	0	0	0	0	0	0	0	0	0	0	0	0	0	0	0	0	0	0	0	0	804	0	0	0	0	0	0	0	0	0	0	0	0	12048	10247	5617	4087	19374	6255	16730	4291	3463	216	697	2556	7473	3681	3962	6011	12820	694	2303	0	2251	7061	17041	23548	0	0	0	0	0	0	0	0	0	0	0	0	0	0	0	0	0	0	0	0	0	0	0	0	0	0	0	0	0	0	1002	1986	146	731	0	2	2	0	1271	198	1304	10	1120	480	763	104	237	926	66294	56629	35564	7580	20817	896	3957	2384	56176	34382	27199	8012	43690	35018	142152	8518	66121	36135	56290	0	0
Streptococcus sp. HMSC077F03	0	0	0	3603	1680	0	0	0	0	0	0	0	0	0	0	0	9949	0	0	0	1526	0	0	0	0	0	0	0	0	0	0	0	0	0	0	0	0	0	0	0	0	0	0	0	0	0	0	0	0	0	0	0	0	0	0	0	0	0	0	407	0	1620	0	874	0	0	0	1096	0	0	0	0	1282	0	0	0	1296	0	0	0	0	0	0	0	0	1402	2637	2336	0	0	0	12240	0	586	0	433	0	636	1256	452	2474	5763	0	0	0	1040	0	5468	3651	113	0	545	0	283	0	0	0	0	0	82	0	0	0	0	0	12943	6394	0	0	0	0	0	0	0	0	0	0	0	0	77	0	11	0	0	0	0	0	0	0	0	1	0	0	60	0	0	0	0	5572	1859	826	7166	0	1231	0	0	5453	1119	547	7693	2532	4080	0	3315	14791	3724	0	0
Streptococcus sp. HMSC078D09	0	0	0	0	0	0	0	0	0	0	0	0	0	0	0	0	0	0	0	0	0	0	0	0	0	0	0	0	0	0	0	0	0	0	0	0	0	0	0	0	0	0	0	0	0	0	0	0	0	0	0	0	0	0	0	0	0	0	0	0	0	0	0	0	0	0	0	0	0	0	0	0	0	0	0	0	0	0	0	0	0	0	0	0	0	0	2513	0	0	25801	1309	17531	0	471	420	1413	2724	955	7119	738	3061	11600	404	0	1342	0	14065	37106	5870	0	0	0	0	0	0	0	0	0	0	0	0	0	0	0	0	0	0	0	0	0	0	0	0	0	0	0	0	0	0	0	0	0	0	0	0	0	0	0	0	0	0	0	0	0	0	0	0	1751	0	0	0	0	272	3532	1458	0	0	0	0	0	4489	0	994	0	0	0	0	0
Streptococcus sp. HMSC078H03	0	0	0	0	0	0	0	0	0	0	0	0	0	0	0	0	0	0	0	0	0	0	0	0	0	0	0	0	0	0	0	0	0	0	0	0	0	0	0	0	0	0	0	0	0	0	0	0	0	0	0	0	0	0	0	0	0	0	0	0	0	0	0	0	0	0	0	0	0	0	0	0	0	0	0	0	0	0	0	0	0	0	0	0	0	0	0	0	0	0	0	0	0	0	246	0	1850	0	2002	999	0	0	700	1550	1000	0	0	5558	0	0	0	0	0	0	0	0	0	0	0	0	0	0	0	0	0	0	0	0	0	0	0	0	0	0	0	0	0	0	0	0	0	0	0	0	0	0	0	0	0	0	0	0	0	0	0	0	0	0	0	0	0	0	399	2715	3205	0	0	0	0	0	0	0	1122	0	0	0	0	0
Streptococcus sp. HMSC078H12	0	0	0	0	0	0	0	0	0	0	0	0	0	0	0	0	0	0	0	0	0	0	0	0	0	0	0	0	0	0	0	0	0	0	0	0	0	0	0	0	0	0	0	0	0	0	0	0	0	0	0	0	0	0	0	0	0	0	0	0	0	0	0	0	0	0	0	0	0	0	0	0	0	0	0	0	0	0	0	0	0	0	0	0	0	0	0	0	0	0	0	3531	0	0	336	0	2503	389	2473	1422	0	0	850	2172	1266	0	0	9293	0	0	0	0	0	0	0	0	0	0	0	0	0	0	0	0	0	0	0	0	0	0	0	0	0	0	0	0	0	0	0	0	0	0	0	0	0	1	0	0	0	0	0	0	0	0	0	0	0	0	0	0	0	0	152	1159	916	0	0	0	0	0	0	0	1172	0	0	0	0	0
Streptococcus sp. HMSC10A01	0	0	1786	2122	1427	0	3698	0	0	0	0	4209	0	0	0	0	8846	0	0	0	3777	1153	0	0	0	0	0	0	0	0	0	0	0	0	0	0	0	0	0	2316	4806	0	0	0	0	0	0	0	0	0	0	0	0	0	0	1971	0	0	0	403	0	1255	0	0	0	5252	1678	1063	0	0	0	1517	0	0	0	0	1340	0	1657	1651	0	0	0	0	0	0	0	0	0	0	0	0	0	0	0	286	0	0	0	0	0	0	0	0	0	0	0	0	0	0	0	0	0	0	0	0	0	0	0	0	0	0	0	9704	0	21100	15488	7632	0	0	0	0	0	0	0	0	0	0	0	0	0	0	0	0	0	0	0	0	0	0	3	0	0	0	0	0	0	0	5777	0	0	0	0	0	0	9867	0	917	0	0	0	0	1886	2396	5860	0	0	0
Streptococcus sp. HMSC10E12	0	0	0	0	0	0	0	0	0	0	0	0	0	0	0	0	0	0	0	0	0	0	0	0	0	0	0	0	0	0	0	0	0	0	0	0	0	0	0	0	0	0	0	0	0	0	0	0	0	0	0	0	0	0	0	0	0	0	0	0	0	0	0	0	0	0	0	0	0	0	0	1420	0	0	0	0	0	0	1700	1607	0	0	0	0	0	1146	0	0	0	0	0	3574	0	0	552	0	2927	324	2835	2460	0	0	1512	2293	1008	0	16866	0	0	0	0	0	0	0	0	0	0	0	0	0	0	0	0	0	0	0	0	0	0	0	0	0	0	0	0	0	0	0	0	0	0	0	0	0	0	0	0	0	0	0	0	0	0	0	0	0	0	0	0	0	0	0	0	2197	806	0	0	0	0	0	0	0	2017	0	0	0	0	0
Streptococcus sp. HMSC34B10	0	0	0	0	0	0	0	0	0	0	0	0	0	0	0	0	0	0	0	0	0	0	0	0	0	0	0	0	0	0	0	0	0	0	0	0	0	0	0	0	0	0	0	0	0	0	0	0	0	0	0	0	0	0	0	0	0	0	0	0	0	0	0	0	0	0	0	2029	0	0	0	0	0	0	0	0	0	0	0	0	0	0	0	0	0	5023	9158	4168	4744	106982	4271	20817	5118	1174	507	2082	8086	2690	3864	1840	6830	27642	906	2940	4779	1575	38001	26351	43411	0	0	0	0	0	0	0	0	0	0	0	0	0	7810	0	0	0	0	0	0	0	0	0	0	0	0	0	0	0	0	72	0	10	0	0	0	0	0	0	0	0	1	0	0	52	0	0	42	4351	2256	0	821	0	428	16118	980	2805	1258	1520	800	0	2518	0	2498	1983	2612	0	0	0
Streptococcus sp. HPH0090	0	0	1361	0	0	0	0	0	0	0	0	0	1941	0	0	0	0	0	0	0	0	0	0	0	0	0	0	0	0	0	0	0	0	0	0	0	0	0	0	0	0	0	0	0	0	0	0	0	0	0	0	0	0	0	0	0	0	0	0	0	0	0	0	0	0	0	0	16301	0	0	0	0	0	0	0	0	0	0	0	0	0	0	0	0	0	21662	43670	14196	26768	1025737	27053	208447	22251	7027	1044	12036	25787	16171	55320	7807	54904	116011	2872	11070	17152	11885	229897	134131	263602	0	0	0	0	0	0	0	0	0	0	0	0	0	44780	0	0	0	0	0	0	0	0	0	0	0	0	0	0	0	0	123	0	12	109	0	0	3	0	704	0	449	0	0	0	125	0	0	75	17035	4778	1803	3113	5268	2407	12302	5660	10392	4698	7695	3676	1525	7968	5727	9894	5183	14170	2148	0	0
Streptococcus sp. I-G2	0	0	0	0	0	0	0	0	0	0	0	0	0	0	0	0	0	0	0	0	0	0	0	0	0	0	0	0	0	0	0	0	0	0	0	0	0	0	0	0	0	0	0	0	0	0	0	0	0	0	0	0	0	0	0	0	0	0	0	0	0	0	0	0	0	0	0	0	0	0	0	0	0	0	0	0	0	0	0	0	0	0	0	0	0	1810	1504	0	0	0	0	0	0	0	522	1352	6006	473	0	1001	0	23142	521	1260	2104	0	17969	0	4740	0	0	0	0	0	0	0	0	0	0	0	0	0	0	0	0	0	0	0	0	0	0	0	0	0	0	0	0	0	0	0	0	0	0	0	0	1	0	0	0	0	0	0	0	0	0	0	0	3742	0	0	1676	0	132	0	0	1554	0	1179	634	0	25229	2779	1851	1347	0	0	0	0
Streptococcus sp. I-P16	0	0	0	0	0	0	0	0	0	0	0	0	0	0	0	0	0	0	0	0	0	0	0	0	0	0	0	0	0	0	0	0	0	0	0	0	0	0	0	0	0	0	0	0	0	0	0	0	0	0	0	0	0	0	0	0	0	0	0	0	0	0	0	0	0	0	0	0	0	0	0	0	0	0	0	0	0	0	0	0	0	0	0	0	0	6223	4506	3525	1140	8809	0	3532	2105	250	1605	4431	20085	1129	2059	2917	0	75983	1768	3757	6896	0	43688	0	14420	0	0	0	0	0	0	0	0	0	0	0	0	0	0	0	0	0	0	0	0	0	0	0	0	0	0	0	0	0	0	0	0	0	0	0	0	0	0	207	0	0	0	0	0	0	0	0	0	7531	0	2172	2785	2509	333	0	629	2535	1503	2409	912	0	41911	0	3554	0	0	0	0	0
Streptococcus sp. M143	0	0	2086	2046	867	1652	1529	0	0	6755	0	0	1561	0	0	1073	3532	0	0	1312	4813	0	0	0	2122	0	0	0	0	584	0	906	1528	1130	0	1595	0	2188	0	1903	1866	1924	0	0	0	0	0	1658	0	0	1954	1561	4115	582	1262	2503	0	0	0	0	0	5082	0	0	0	0	0	1159	0	0	0	1517	7463	1243	1693	0	1275	0	0	0	0	0	1488	0	0	2193	3304	4908	0	8914	1347	6644	2300	910	0	688	2316	1512	1637	619	3789	11794	447	1771	0	1412	0	13840	5568	0	0	0	0	155	0	0	0	0	0	0	0	0	0	0	0	0	0	0	0	0	0	0	0	0	0	0	0	0	0	171	322	13	98	0	0	2	0	232	76	213	3	0	78	166	0	129	115	3383	7009	1647	549	0	196	0	593	1862	1180	1442	521	1979	0	5583	5218	4158	2496	1980	0	0
Streptococcus sp. M334	0	0	0	0	0	0	0	0	0	0	0	0	0	0	0	0	1310	0	0	0	0	0	0	0	0	0	0	0	0	0	0	0	0	0	0	0	0	0	0	0	0	0	0	0	0	0	0	0	0	0	0	0	0	0	0	0	0	0	0	0	0	0	0	0	0	0	0	0	0	0	0	0	1006	0	0	0	0	0	0	0	0	0	0	0	0	55331	36311	18661	7862	44165	18478	14803	9449	10341	880	1308	5010	63244	7658	14427	15874	29304	1643	7303	1408	4293	54100	43322	39753	0	0	0	0	0	0	0	0	0	0	0	0	0	0	0	0	0	0	0	0	0	0	0	0	0	0	0	0	0	0	3173	6052	377	2047	0	8	6	0	2863	3893	6439	36	2317	1500	1558	227	573	3046	151208	146853	57362	27606	26090	1650	4898	5444	56783	40599	72468	37429	64402	24134	346392	10416	154332	56486	64464	0	0
Streptococcus sp. NLAE-zl-C503	0	0	2969	3558	1476	2055	2715	0	0	9202	1233	0	2053	1545	0	2269	5617	2324	1332	2462	9204	2505	1296	0	3213	2431	0	963	0	832	1610	1491	2488	1643	1934	2626	1558	2942	932	2704	4536	2950	1334	0	1384	0	0	2476	2225	0	3378	2324	9182	1111	1985	4246	0	0	0	0	0	6866	1525	1062	1984	2863	0	2203	0	0	0	2652	17606	2100	3710	1021	1670	1341	2284	2304	0	0	2707	0	0	4799	8495	12727	1398	13538	2987	11507	4457	1930	437	1519	7007	3387	4355	1406	7153	33003	1320	4956	2429	2532	7808	12703	13472	0	0	0	53	191	0	0	0	0	0	0	0	0	0	6513	0	0	5171	6695	0	0	0	0	0	0	0	0	0	0	0	277	652	43	144	0	0	0	0	384	130	410	4	180	152	307	23	427	215	6392	9895	2993	1125	2469	427	958	1192	7710	3041	3491	995	4589	2047	15996	5280	9804	5890	3313	0	0
Streptococcus sp. NPS 308	0	0	0	2806	1447	1201	6720	0	0	2700	0	3675	1087	0	0	2471	6612	0	0	0	2920	0	0	0	1540	0	0	0	0	0	0	0	0	0	0	0	0	887	0	6056	7887	1363	0	0	1225	0	0	0	0	0	1278	2093	2369	0	0	2460	0	0	0	297	0	3352	0	2520	1220	6719	0	2695	0	0	0	1511	3612	0	1747	0	2761	0	0	0	0	0	1152	0	0	37855	16493	50636	2728	12896	5197	22535	4190	1558	811	1459	8364	1690	3187	1515	6543	45484	1559	5044	3014	5451	10995	7898	37967	0	0	0	0	0	0	0	0	0	0	0	55	71125	100378	29496	0	0	8694	60238	0	0	0	0	0	0	0	0	0	0	0	225	569	21	225	0	0	1	0	268	0	629	0	113	95	206	17	98	148	5897	7065	3402	6145	8891	291	961	552	4811	4829	3125	3839	7011	3814	19972	1982	13884	7486	5866	0	2238
Streptococcus sp. oral taxon 058	0	0	2304	3288	1564	1360	1844	0	0	7277	0	0	1245	937	0	4046	3606	1410	0	1500	6442	3535	1034	0	2752	1619	0	925	2122	602	2615	1069	2342	1677	1665	2202	1865	2526	1106	2701	3861	2305	1491	0	1215	0	0	2546	2333	0	3835	1819	5827	890	2070	4474	1142	0	0	0	0	5180	1195	848	5968	2458	0	1482	0	0	0	2190	11117	0	5515	0	1586	1483	2590	2573	0	776	2180	0	0	11199	23677	16087	2511	34748	4657	9376	12739	3869	1214	4313	19654	5361	9373	3868	10867	121213	3694	20049	7885	3146	14298	19220	26247	0	0	657	43	280	0	0	0	0	0	0	0	0	0	5972	5201	0	0	8201	0	0	0	0	0	0	0	0	0	0	0	284	450	41	133	0	0	0	0	412	101	446	5	116	122	384	23	256	206	7160	10295	2961	910	0	239	954	628	3929	2827	2259	836	3491	1977	19676	3490	9086	4032	3571	0	0
Streptococcus sp. oral taxon 064	0	0	0	3065	1343	0	0	0	0	0	0	0	0	0	0	0	7764	0	0	0	1719	0	0	0	1608	2062	0	0	0	0	0	0	0	0	0	0	0	0	0	0	1041	0	0	0	0	0	0	0	0	0	0	0	0	0	0	0	0	0	0	356	0	1695	0	859	0	0	0	1023	0	0	0	0	1748	0	0	0	1438	0	0	0	0	0	0	0	0	1860	2745	1727	0	0	0	9023	0	475	0	433	0	607	1478	0	2295	0	0	0	0	0	0	6845	3848	167	0	742	0	403	0	0	0	0	0	140	0	0	0	0	0	15048	7863	3970	0	0	0	0	0	0	0	0	0	0	0	84	0	0	0	0	0	0	0	0	0	0	1	0	0	0	0	0	43	2236	7074	1718	766	9347	0	0	0	2054	6818	1472	539	9867	2690	3261	1664	3059	17486	5791	0	0
Streptococcus sp. oral taxon 071	0	0	2076	8711	4282	0	1624	0	0	3095	0	0	1083	1114	0	1636	6123	1738	0	1803	7442	3298	1328	1106	3159	0	0	0	2128	674	2867	603	1909	0	1970	2097	0	1537	2129	1883	4481	1601	2435	0	1240	0	0	1093	2018	0	4562	1002	6854	0	2137	2466	1819	0	0	0	0	2645	2148	1089	1441	2414	0	1741	0	0	0	1679	13302	1764	2046	0	1223	3000	3015	2973	1123	0	2075	0	0	4879	6814	10270	1235	15426	7007	17339	3299	3833	712	1949	7862	2181	9974	2230	17474	43373	1692	5998	4114	5398	10403	20434	34191	0	0	0	0	0	0	0	0	0	0	0	0	7628	7523	8605	8131	0	5804	19513	0	0	0	0	0	0	0	0	0	0	0	224	470	27	244	0	0	0	0	406	97	367	3	135	117	222	23	117	181	6181	8121	2800	953	2460	191	946	525	3064	2992	2622	733	5626	4901	8609	1888	8094	4721	3474	0	1378
Streptococcus sp. oral taxon 431	0	0	0	0	0	0	0	0	0	0	0	0	0	0	0	0	1103	0	0	0	0	0	0	0	1276	0	0	0	0	0	0	0	0	0	0	0	0	0	0	0	0	0	0	0	0	0	0	0	0	0	0	0	0	0	0	0	0	0	0	0	0	0	0	0	0	0	0	1473	0	0	0	0	1818	0	0	0	0	0	0	0	0	0	0	0	0	9255	9204	5245	4055	37569	3080	24249	7617	1843	1925	1639	13251	3771	3197	2138	3969	27180	1613	3993	5580	1391	31456	15811	33524	0	0	0	0	0	0	0	0	0	0	0	0	0	7634	0	0	0	0	0	0	0	0	0	0	0	0	0	0	0	0	186	636	25	331	0	0	0	0	202	0	221	2	236	58	87	15	0	176	22206	9470	3764	1967	0	748	5822	2564	8397	2726	4893	1950	4205	4208	42861	4294	8627	5145	3170	0	0
Christensenella massiliensis	0	0	0	0	0	0	0	0	0	0	0	0	0	0	0	0	0	0	0	0	0	0	0	0	0	0	0	0	0	0	0	0	0	0	0	0	0	0	0	0	0	0	0	0	0	0	0	0	0	0	0	0	0	0	0	0	0	0	0	0	0	0	0	0	0	0	0	0	0	0	0	0	0	0	0	0	0	0	0	0	0	0	0	0	0	0	0	0	0	0	0	0	0	0	0	0	0	0	0	0	0	0	0	0	0	0	0	0	0	0	0	0	0	0	0	0	0	0	0	0	0	0	0	0	0	0	0	0	0	0	0	0	0	0	0	5	9	0	0	0	0	0	0	1	0	0	0	0	0	0	0	0	0	0	0	0	0	0	0	0	0	0	0	0	0	0	0	0	0	0	0	0	0	0	0	0	0	0
Christensenella minuta	0	0	0	0	0	0	0	0	0	0	0	0	0	0	0	0	0	0	0	0	0	0	0	0	0	0	0	0	0	0	0	0	0	0	0	0	0	0	0	0	0	0	0	0	0	0	0	0	0	0	0	0	0	0	0	0	0	0	0	0	0	0	0	0	0	0	0	0	0	0	0	0	0	0	0	0	0	0	0	0	0	0	0	0	0	0	0	0	0	0	0	0	0	0	0	0	0	0	0	0	0	0	0	0	0	0	0	0	0	0	0	0	0	0	0	0	0	0	0	0	0	0	0	0	0	0	0	0	0	0	0	0	0	0	0	8	8	0	8	0	0	0	0	0	0	0	0	0	0	0	0	0	0	0	0	0	0	0	0	0	0	0	0	0	0	0	0	0	0	0	0	0	0	0	0	0	0	0
Christensenella sp. AF73-05CM02	0	0	0	0	0	0	0	0	0	0	0	0	0	0	0	0	0	0	0	0	0	0	0	0	0	0	0	0	0	0	0	0	0	0	0	0	0	0	0	0	0	0	0	0	0	0	0	0	0	0	0	0	0	0	0	0	0	0	0	0	0	0	0	0	0	0	0	0	0	0	0	0	0	0	0	0	0	0	0	0	0	0	0	0	0	0	0	0	0	0	0	0	0	0	0	0	0	0	0	0	0	0	0	0	0	0	0	0	0	0	0	0	0	0	0	0	0	0	0	0	0	0	0	0	0	0	0	0	0	0	0	0	0	0	0	6	0	0	0	0	0	0	0	0	0	0	0	0	0	0	0	0	0	0	0	0	0	0	0	0	0	0	0	0	0	0	0	0	0	0	0	0	0	0	0	0	0	0
Christensenella sp. Marseille-P3954	0	0	0	0	0	0	0	0	0	0	0	0	0	0	0	0	0	0	0	0	0	0	0	0	0	0	0	0	0	0	0	0	0	0	0	0	0	0	0	0	0	0	0	0	0	0	0	0	0	0	0	0	0	0	0	0	0	0	0	0	0	0	0	0	0	0	0	0	0	0	0	0	0	0	0	0	0	0	0	0	0	0	0	0	0	0	0	0	0	0	0	0	0	0	0	0	0	0	0	0	0	0	0	0	0	0	0	0	0	0	0	0	0	0	0	0	0	0	0	0	0	0	0	0	0	0	0	0	0	0	0	0	0	0	0	15	19	250	14	0	0	0	0	1	0	0	8	0	0	0	0	0	0	0	0	0	0	0	0	0	0	0	0	0	0	0	0	0	0	0	0	0	0	0	0	0	0	0
Butyricicoccus pullicaecorum	0	0	0	0	0	0	0	0	0	0	0	0	0	0	0	0	0	0	0	0	0	0	0	0	0	0	0	0	0	0	0	0	0	0	0	0	0	0	0	0	0	0	0	0	0	0	0	0	0	0	0	0	0	0	0	0	0	0	0	0	0	0	0	0	0	0	0	0	0	0	0	0	0	0	0	0	0	0	0	0	0	0	0	0	0	0	0	0	0	0	0	0	0	0	0	0	0	0	0	0	0	0	0	0	0	0	0	0	0	0	0	0	0	0	0	0	0	0	0	0	0	0	0	0	0	0	0	0	0	0	0	0	0	0	0	12	24	267	20	0	0	0	0	2	0	0	0	0	0	0	0	0	0	0	0	0	0	0	0	0	0	0	0	0	0	0	0	0	0	0	0	0	0	0	0	0	0	0
Caloramator sp. ALD01	0	0	0	0	0	0	0	0	0	0	0	0	0	0	0	0	0	0	0	0	0	0	0	0	0	0	0	0	0	0	0	0	0	0	0	0	0	0	0	0	0	0	0	0	0	0	0	0	0	0	0	0	0	0	0	0	0	0	0	0	0	0	0	0	0	0	0	0	0	0	0	0	0	0	0	0	0	0	0	0	0	0	0	0	0	0	0	0	0	0	0	0	0	0	0	0	0	0	0	0	0	0	0	0	0	0	0	0	0	0	0	0	0	0	0	0	0	0	0	0	0	0	0	0	0	0	0	0	0	0	0	0	0	0	0	0	0	0	0	0	0	0	0	1	0	0	0	0	0	0	0	0	0	0	0	0	0	0	0	0	0	0	0	0	0	0	0	0	0	0	0	0	0	0	0	0	0	0
Clostridium acetobutylicum	0	0	0	0	0	0	0	0	0	0	0	0	0	0	0	0	0	0	0	0	0	0	0	0	0	0	0	0	0	0	0	0	0	0	0	0	0	0	0	0	0	0	0	0	0	0	0	0	0	0	0	0	0	0	0	0	0	0	0	0	0	0	0	0	0	0	0	0	0	0	0	0	0	0	0	0	0	0	0	0	0	0	0	0	0	0	0	0	0	0	0	0	0	0	0	0	0	0	0	0	0	0	0	0	0	0	0	0	0	0	0	0	0	0	0	0	0	0	0	0	0	0	0	0	0	0	0	0	0	0	0	0	0	0	0	0	0	0	0	0	0	0	0	1	0	0	0	0	0	0	0	0	0	0	0	0	0	0	0	0	0	0	0	0	0	0	0	0	0	0	0	0	0	0	0	0	0	0
Clostridium amazonitimonense	0	0	0	0	0	0	0	0	0	0	0	0	0	0	0	0	0	0	0	0	0	0	0	0	0	0	0	0	0	0	0	0	0	0	0	0	0	0	0	0	0	0	0	0	0	0	0	0	0	0	0	0	0	0	0	0	0	0	0	0	0	0	0	0	0	0	0	0	0	0	0	0	0	0	0	0	0	0	0	0	0	0	0	0	0	0	0	0	0	0	0	0	0	0	0	0	0	0	0	0	0	0	0	0	0	0	0	0	0	0	0	0	0	0	0	0	0	0	0	0	0	0	0	0	0	0	0	0	0	0	0	0	0	0	0	0	0	0	0	0	0	0	0	0	0	0	0	0	0	0	1	0	0	0	0	0	0	0	0	0	0	0	0	0	0	0	0	0	0	0	0	0	0	0	0	0	0	0
Clostridium baratii	0	0	0	0	0	0	0	0	0	0	0	0	0	0	0	0	0	0	0	0	0	0	0	0	0	0	0	0	0	0	0	0	0	0	0	0	0	0	0	0	0	0	0	0	0	0	0	0	0	0	0	0	0	0	0	0	0	0	0	0	0	0	0	0	0	0	0	0	0	0	0	0	0	0	0	0	0	0	0	0	0	0	0	0	0	0	0	0	0	0	0	0	0	0	0	0	0	0	0	0	0	0	0	0	0	0	0	0	0	0	0	0	0	0	0	0	0	0	0	0	0	0	0	0	0	0	0	0	0	0	0	0	0	0	0	5	0	0	0	0	0	0	0	1	0	0	0	0	0	0	0	0	0	0	0	0	0	0	0	0	0	0	0	0	0	0	0	0	0	0	0	0	0	0	0	0	0	0
Clostridium beijerinckii	0	0	0	0	0	0	0	0	0	0	0	0	0	0	0	0	0	0	0	0	0	0	0	0	0	0	0	0	0	0	0	0	0	0	0	0	0	0	0	0	0	0	0	0	0	0	0	0	0	0	0	0	0	0	0	0	0	0	0	0	0	0	0	0	0	0	0	0	0	0	0	0	0	0	0	0	0	0	0	0	0	0	0	0	0	0	0	0	0	0	0	0	0	0	0	0	0	0	0	0	0	0	0	0	0	0	0	0	0	0	0	0	0	0	0	0	0	0	0	0	0	0	0	0	0	0	0	0	0	0	0	0	0	0	0	0	0	0	0	0	0	0	0	0	0	0	0	0	0	0	1	0	0	0	0	0	0	0	0	0	0	0	0	0	0	0	0	0	0	0	0	0	0	0	0	0	0	0
Clostridium botulinum	0	0	0	0	0	0	0	0	0	0	0	0	0	0	0	0	0	0	0	0	0	0	0	0	0	0	0	0	0	0	0	0	0	0	0	0	0	0	0	0	0	0	0	0	0	0	0	0	0	0	0	0	0	0	0	0	0	0	0	0	0	0	0	0	0	0	0	0	0	0	0	0	0	0	0	0	0	0	0	0	0	0	0	0	0	0	0	0	0	0	0	0	0	0	0	0	0	0	0	0	0	0	0	0	0	0	0	0	0	0	0	0	46	0	0	19	0	0	0	0	0	0	0	0	0	0	0	0	0	112	52	0	0	0	68	4	0	193	9	0	0	0	0	0	0	0	0	0	0	0	0	0	0	0	0	0	0	0	0	0	0	0	0	0	0	0	0	0	0	0	0	0	0	0	0	0	0	0
Clostridium butyricum	0	0	0	0	0	0	0	0	0	0	0	0	0	0	0	0	0	0	0	0	0	0	0	0	0	0	0	0	0	0	0	0	0	0	0	0	0	0	0	0	0	0	0	0	0	0	0	0	0	0	0	0	0	0	0	0	0	0	0	0	0	0	0	0	0	0	0	0	0	0	0	0	0	0	0	0	0	0	0	0	0	0	0	0	0	0	0	0	0	0	0	0	0	0	0	0	0	0	0	0	0	0	0	0	0	0	0	0	0	0	0	0	0	0	0	0	0	0	0	0	0	0	0	0	0	0	0	0	0	0	0	0	0	0	0	0	0	0	14	0	0	0	0	0	0	0	0	0	0	0	0	0	0	0	0	0	0	0	0	0	0	0	0	0	0	0	0	0	0	0	0	0	0	0	0	0	0	0
Clostridium cadaveris	0	0	0	0	0	0	0	0	0	0	0	0	0	0	0	0	0	0	0	0	0	0	0	0	0	0	0	0	0	0	0	0	0	0	0	0	0	0	0	0	0	0	0	0	0	0	0	0	0	0	0	0	0	0	0	0	0	0	0	0	0	0	0	0	0	0	0	0	0	0	0	0	0	0	0	0	0	0	0	0	0	0	0	0	0	0	0	0	0	0	0	0	0	0	0	0	0	0	0	0	0	0	0	0	0	0	0	0	0	0	0	0	0	0	0	0	0	0	0	0	0	0	0	0	0	0	0	0	0	0	0	0	0	0	0	0	0	0	0	0	0	0	0	0	0	0	0	0	0	0	1	0	0	0	0	0	0	0	0	0	0	0	0	0	0	0	0	0	0	0	0	0	0	0	0	0	0	0
Clostridium celatum	0	0	0	0	0	0	0	0	0	0	0	0	0	0	0	0	0	0	0	0	0	0	0	0	0	0	0	0	0	0	0	0	0	0	0	0	0	0	0	0	0	0	0	0	0	0	0	0	0	0	0	0	0	0	0	0	0	0	0	0	0	0	0	0	0	0	0	0	0	0	0	0	0	0	0	0	0	0	0	0	0	0	0	0	0	0	0	0	0	0	0	0	0	0	0	0	0	0	0	0	0	0	0	0	0	0	0	0	0	0	0	0	0	0	0	0	0	0	0	0	0	0	0	0	0	0	0	0	0	0	0	0	0	0	0	0	0	230	0	0	0	0	0	0	0	0	0	0	0	0	0	0	0	0	0	0	0	0	0	0	0	0	0	0	0	0	0	0	0	0	0	0	0	0	0	0	0	0
Clostridium chromiireducens	0	0	0	0	0	0	0	0	0	0	0	0	0	0	0	0	0	0	0	0	0	0	0	0	0	0	0	0	0	0	0	0	0	0	0	0	0	0	0	0	0	0	0	0	0	0	0	0	0	0	0	0	0	0	0	0	0	0	0	0	0	0	0	0	0	0	0	0	0	0	0	0	0	0	0	0	0	0	0	0	0	0	0	0	0	0	0	0	0	0	0	0	0	0	0	0	0	0	0	0	0	0	0	0	0	0	0	0	0	0	0	0	0	0	0	0	0	0	0	0	0	0	0	0	0	0	0	0	0	0	0	0	0	0	0	0	0	0	0	0	0	0	0	1	0	0	0	0	0	0	0	0	0	0	0	0	0	0	0	0	0	0	0	0	0	0	0	0	0	0	0	0	0	0	0	0	0	0
Clostridium cochlearium	0	0	0	0	0	0	0	0	0	0	0	0	0	0	0	0	0	0	0	0	0	0	0	0	0	0	0	0	0	0	0	0	0	0	0	0	0	0	0	0	0	0	0	0	0	0	0	0	0	0	0	0	0	0	0	0	0	0	0	0	0	0	0	0	0	0	0	0	0	0	0	0	0	0	0	0	0	0	0	0	0	0	0	0	0	0	0	0	0	0	0	0	0	0	0	0	0	0	0	0	0	0	0	0	0	0	0	0	0	0	0	0	0	0	0	0	0	0	0	0	0	0	0	0	0	0	0	0	0	0	0	0	0	0	0	0	0	0	0	0	0	0	0	0	0	0	0	0	0	0	1	0	0	0	0	0	0	0	0	0	0	0	0	0	0	0	0	0	0	0	0	0	0	0	0	0	0	0
Clostridium disporicum	0	0	0	0	0	0	0	0	0	0	0	0	0	0	0	0	0	0	0	0	0	0	0	0	0	0	0	0	0	0	0	0	0	0	0	0	0	0	0	0	0	0	0	0	0	0	0	0	0	0	0	0	0	0	0	0	0	0	0	0	0	0	0	0	0	0	0	0	0	0	0	0	0	0	0	0	0	0	0	0	0	0	0	0	0	0	0	0	0	0	0	0	0	0	0	0	0	0	0	0	0	0	0	0	0	0	0	0	0	0	0	0	0	0	0	0	0	0	0	0	0	0	0	0	0	0	0	0	0	0	0	0	0	0	0	5	15	653	7	0	0	0	0	0	0	0	0	0	0	0	0	0	0	0	0	0	0	0	0	0	0	0	0	0	0	0	0	0	0	0	0	0	0	0	0	0	0	0
Clostridium hydrogeniformans	0	0	0	0	0	0	0	0	0	0	0	0	0	0	0	0	0	0	0	0	0	0	0	0	0	0	0	0	0	0	0	0	0	0	0	0	0	0	0	0	0	0	0	0	0	0	0	0	0	0	0	0	0	0	0	0	0	0	0	0	0	0	0	0	0	0	0	0	0	0	0	0	0	0	0	0	0	0	0	0	0	0	0	0	0	0	0	0	0	0	0	0	0	0	0	0	0	0	0	0	0	0	0	0	0	0	0	0	0	0	0	0	0	0	0	0	0	0	0	0	0	0	0	0	0	0	0	0	0	0	0	0	0	0	0	0	0	0	0	0	0	0	0	0	0	0	0	0	0	0	1	0	0	0	0	0	0	0	0	0	0	0	0	0	0	0	0	0	0	0	0	0	0	0	0	0	0	0
Clostridium indicum	0	0	0	0	0	0	0	0	0	0	0	0	0	0	0	0	0	0	0	0	0	0	0	0	0	0	0	0	0	0	0	0	0	0	0	0	0	0	0	0	0	0	0	0	0	0	0	0	0	0	0	0	0	0	0	0	0	0	0	0	0	0	0	0	0	0	0	0	0	0	0	0	0	0	0	0	0	0	0	0	0	0	0	0	0	0	0	0	0	0	0	0	0	0	0	0	0	0	0	0	0	0	0	0	0	0	0	0	0	0	0	0	0	0	0	0	0	0	0	0	0	0	0	0	0	0	0	0	0	0	0	0	0	0	0	7	15	0	6	0	0	0	0	0	4	0	9	0	0	0	0	0	0	0	0	0	0	0	0	0	0	0	0	0	0	0	0	0	0	0	0	0	0	0	0	0	0	0
Clostridium neonatale	0	0	0	0	0	0	0	0	0	0	0	0	0	0	0	0	0	0	0	0	0	0	0	0	0	0	0	0	0	0	0	0	0	0	0	0	0	0	0	0	0	0	0	0	0	0	0	0	0	0	0	0	0	0	0	0	0	0	0	0	0	0	0	0	0	0	0	0	0	0	0	0	0	0	0	0	0	0	0	0	0	0	0	0	0	0	0	0	0	0	0	0	0	0	0	0	0	0	0	0	0	0	0	0	0	0	0	0	0	0	0	0	0	0	0	0	0	0	0	0	0	0	0	0	0	0	0	0	0	0	0	0	0	0	0	0	0	0	0	0	0	0	0	0	0	0	0	0	0	0	1	0	0	0	0	0	0	0	0	0	0	0	0	0	0	0	0	0	0	0	0	0	0	0	0	0	0	0
Clostridium paraputrificum	0	0	0	0	0	0	0	0	0	0	0	0	0	0	0	0	0	0	0	0	0	0	0	0	0	0	0	0	0	0	0	0	0	0	0	0	0	0	0	0	0	0	0	0	0	0	0	0	0	0	0	0	0	0	0	0	0	0	0	0	0	0	0	0	0	0	0	0	0	0	0	0	0	0	0	0	0	0	0	0	0	0	0	0	0	0	0	0	0	0	0	0	0	0	0	0	0	0	0	0	0	0	0	0	0	0	0	0	0	0	0	0	0	0	0	0	0	0	0	0	0	0	0	0	0	0	0	0	0	0	0	0	0	0	0	0	0	0	5	0	0	0	0	0	0	0	0	0	0	0	1	0	0	0	0	0	0	0	0	0	0	0	0	0	0	0	0	0	0	0	0	0	0	0	0	0	0	0
Clostridium pasteurianum	0	0	0	0	0	0	0	0	0	0	0	0	0	0	0	0	0	0	0	0	0	0	0	0	0	0	0	0	0	0	0	0	0	0	0	0	0	0	0	0	0	0	0	0	0	0	0	0	0	0	0	0	0	0	0	0	0	0	0	0	0	0	0	0	0	0	0	0	0	0	0	0	0	0	0	0	0	0	0	0	0	0	0	0	0	0	0	0	0	0	0	0	0	0	0	0	0	0	0	0	0	0	0	0	0	0	0	0	0	0	0	0	0	0	0	0	0	0	0	0	0	0	0	0	0	0	0	0	0	0	0	0	0	0	0	0	0	0	0	0	0	0	0	1	0	0	0	0	0	0	0	0	0	0	0	0	0	0	0	0	0	0	0	0	0	0	0	0	0	0	0	0	0	0	0	0	0	0
Clostridium perfringens	0	0	0	0	0	0	0	0	0	0	0	0	0	0	0	0	0	0	0	0	0	0	0	0	0	0	0	0	0	0	0	0	0	0	0	0	0	0	0	0	0	0	0	0	0	0	0	0	0	0	0	0	0	0	0	0	0	0	0	0	0	0	0	0	0	0	0	0	0	0	0	0	0	0	0	0	0	0	0	0	0	0	0	0	0	0	0	0	0	0	0	0	0	0	0	0	0	0	0	0	0	0	0	0	0	0	0	0	0	0	0	0	0	0	0	0	0	0	0	0	0	0	0	0	0	0	0	0	0	0	0	0	0	0	0	0	0	0	7	0	0	0	0	0	0	0	0	0	0	0	2	0	0	0	0	0	0	0	0	0	0	0	0	0	0	0	0	0	0	0	0	0	0	0	0	0	0	0
Clostridium phoceensis	0	0	0	0	0	0	0	0	0	0	0	0	0	0	0	0	0	0	0	0	0	0	0	0	0	0	0	0	0	0	0	0	0	0	0	0	0	0	0	0	0	0	0	0	0	0	0	0	0	0	0	0	0	0	0	0	0	0	0	0	0	0	0	0	0	0	0	0	0	0	0	0	0	0	0	0	0	0	0	0	0	0	0	0	0	0	0	0	0	0	0	0	0	0	0	0	0	0	0	0	0	0	0	0	0	0	0	0	0	0	0	0	0	0	0	0	0	0	0	0	0	0	0	0	0	0	0	0	0	0	0	0	0	0	0	55	50	779	43	0	0	0	0	5	3	0	28	0	0	0	0	0	0	0	0	0	0	0	0	0	0	0	0	0	0	0	0	0	0	0	0	0	0	0	0	0	0	0
Clostridium saccharoperbutylacetonicum	0	0	0	0	0	0	0	0	0	0	0	0	0	0	0	0	0	0	0	0	0	0	0	0	0	0	0	0	0	0	0	0	0	0	0	0	0	0	0	0	0	0	0	0	0	0	0	0	0	0	0	0	0	0	0	0	0	0	0	0	0	0	0	0	0	0	0	0	0	0	0	0	0	0	0	0	0	0	0	0	0	0	0	0	0	0	0	0	0	0	0	0	0	0	0	0	0	0	0	0	0	0	0	0	0	0	0	0	0	0	0	0	0	0	0	0	0	0	0	0	0	0	0	0	0	0	0	0	0	0	0	0	0	0	0	0	0	0	0	0	0	0	0	1	0	0	0	0	0	0	0	0	0	0	0	0	0	0	0	0	0	0	0	0	0	0	0	0	0	0	0	0	0	0	0	0	0	0
Clostridium senegalense	0	0	0	0	0	0	0	0	0	0	0	0	0	0	0	0	0	0	0	0	0	0	0	0	0	0	0	0	0	0	0	0	0	0	0	0	0	0	0	0	0	0	0	0	0	0	0	0	0	0	0	0	0	0	0	0	0	0	0	0	0	0	0	0	0	0	0	0	0	0	0	0	0	0	0	0	0	0	0	0	0	0	0	0	0	0	0	0	0	0	0	0	0	0	0	0	0	0	0	0	0	0	0	0	0	0	0	0	0	0	0	0	0	0	0	0	0	0	0	0	0	0	0	0	0	0	0	0	0	0	0	0	0	0	0	0	0	0	4	0	0	0	0	0	0	0	0	0	0	0	0	0	0	0	0	0	0	0	0	0	0	0	0	0	0	0	0	0	0	0	0	0	0	0	0	0	0	0
Clostridium tyrobutyricum	0	0	0	0	0	0	0	0	0	0	0	0	0	0	0	0	0	0	0	0	0	0	0	0	0	0	0	0	0	0	0	0	0	0	0	0	0	0	0	0	0	0	0	0	0	0	0	0	0	0	0	0	0	0	0	0	0	0	0	0	0	0	0	0	0	0	0	0	0	0	0	0	0	0	0	0	0	0	0	0	0	0	0	0	0	0	0	0	0	0	0	0	0	0	0	0	0	0	0	0	0	0	0	0	0	0	0	0	0	0	0	0	0	0	0	0	0	0	0	0	0	0	0	0	0	0	0	0	0	0	0	0	0	0	0	0	0	0	0	0	0	0	0	1	0	0	0	0	0	0	0	0	0	0	0	0	0	0	0	0	0	0	0	0	0	0	0	0	0	0	0	0	0	0	0	0	0	0
Clostridium ventriculi	0	0	0	0	0	0	0	0	0	0	0	0	0	0	0	0	0	0	0	0	0	0	0	0	0	0	0	0	0	0	0	0	0	0	0	0	0	0	0	0	0	0	0	0	0	0	0	0	0	0	0	0	0	0	0	0	0	0	0	0	0	0	0	0	0	0	0	0	0	0	0	0	0	0	0	0	0	0	0	0	0	0	0	0	0	0	0	0	0	0	0	0	0	0	0	0	0	0	0	0	0	0	0	0	0	0	0	0	0	0	0	0	0	0	0	0	0	0	0	0	0	0	0	0	0	0	0	0	0	0	0	0	0	0	0	948	424	741	1511	0	0	0	0	1	2	0	79	0	0	0	1	0	0	0	0	0	0	0	0	0	0	0	0	0	0	0	0	0	0	0	0	0	0	0	0	0	0	0
Clostridium sp. 1_1_41A1FAA	0	0	0	0	0	0	0	0	0	0	0	0	0	0	0	0	0	0	0	0	0	0	0	0	0	0	0	0	0	0	0	0	0	0	0	0	0	0	0	0	0	0	0	0	0	0	0	0	0	0	0	0	0	0	0	0	0	0	0	0	0	0	0	0	0	0	0	0	0	0	0	0	0	0	0	0	0	0	0	0	0	0	0	0	0	0	0	0	0	0	0	0	0	0	0	0	0	0	0	0	0	0	0	0	0	0	0	0	0	0	0	0	0	0	0	0	0	0	0	0	0	0	0	0	0	0	0	0	0	0	0	0	0	0	0	11	0	0	0	0	0	0	0	0	0	0	0	0	0	0	0	0	0	0	0	0	0	0	0	0	0	0	0	0	0	0	0	0	0	0	0	0	0	0	0	0	0	0
Clostridium sp. AT4	0	0	0	0	0	0	0	0	0	0	0	0	0	0	0	0	0	0	0	0	0	0	0	0	0	0	0	0	0	0	0	0	0	0	0	0	0	0	0	0	0	0	0	0	0	0	0	0	0	0	0	0	0	0	0	0	0	0	0	0	0	0	0	0	0	0	0	0	0	0	0	0	0	0	0	0	0	0	0	0	0	0	0	0	0	0	0	0	0	0	0	0	0	0	0	0	0	0	0	0	0	0	0	0	0	0	0	0	0	0	0	0	0	0	0	0	0	0	0	0	0	0	0	0	0	0	0	0	0	0	0	0	0	0	0	7	9	0	8	0	0	0	0	0	0	0	0	0	0	0	0	0	0	0	0	0	0	0	0	0	0	0	0	0	0	0	0	0	0	0	0	0	0	0	0	0	0	0
Clostridium sp. ATCC 29733	0	0	0	0	0	0	0	0	0	0	0	0	0	0	0	0	0	0	0	0	0	0	0	0	0	0	0	0	0	0	0	0	0	0	0	0	0	0	0	0	0	0	0	0	0	0	0	0	0	0	0	0	0	0	0	0	0	0	0	0	0	0	0	0	0	0	0	0	0	0	0	0	0	0	0	0	0	0	0	0	0	0	0	0	0	0	0	0	0	0	0	0	0	0	0	0	0	0	0	0	0	0	0	0	0	0	0	0	0	0	0	0	0	0	0	0	0	0	0	0	0	0	0	0	0	0	0	0	0	0	0	0	0	0	0	0	8	0	4	0	0	0	0	1	0	0	0	0	0	0	0	0	0	0	0	0	0	0	0	0	0	0	0	0	0	0	0	0	0	0	0	0	0	0	0	0	0	0
Clostridium sp. ATCC BAA-442	0	0	0	0	0	0	0	0	0	0	0	0	0	0	0	0	0	0	0	0	0	0	0	0	0	0	0	0	0	0	0	0	0	0	0	0	0	0	0	0	0	0	0	0	0	0	0	0	0	0	0	0	0	0	0	0	0	0	0	0	0	0	0	0	0	0	0	0	0	0	0	0	0	0	0	0	0	0	0	0	0	0	0	0	0	0	0	0	0	0	0	0	0	0	0	0	0	0	0	0	0	0	0	0	0	0	0	0	0	0	0	0	0	0	0	0	0	0	0	0	0	0	0	0	0	0	0	0	0	0	0	0	0	0	0	41	71	618	59	0	0	0	0	1	0	0	21	0	0	0	0	0	0	0	0	0	0	0	0	0	0	0	0	0	0	0	0	0	0	0	0	0	0	0	0	0	0	0
Clostridium sp. DSM 8431	0	0	0	0	0	0	0	0	0	0	0	0	0	0	0	0	0	0	0	0	0	0	0	0	0	0	0	0	0	0	0	0	0	0	0	0	0	0	0	0	0	0	0	0	0	0	0	0	0	0	0	0	0	0	0	0	0	0	0	0	0	0	0	0	0	0	0	0	0	0	0	0	0	0	0	0	0	0	0	0	0	0	0	0	0	0	0	0	0	0	0	0	0	0	0	0	0	0	0	0	0	0	0	0	0	0	0	0	0	0	0	0	0	0	0	0	0	0	0	0	0	0	0	0	0	0	0	0	0	0	0	0	0	0	0	4	0	0	0	0	0	0	0	0	0	0	0	0	0	0	0	0	0	0	0	0	0	0	0	0	0	0	0	0	0	0	0	0	0	0	0	0	0	0	0	0	0	0
Clostridium sp. L2-50	0	0	0	0	0	0	0	0	0	0	0	0	0	0	0	0	0	0	0	0	0	0	0	0	0	0	0	0	0	0	0	0	0	0	0	0	0	0	0	0	0	0	0	0	0	0	0	0	0	0	0	0	0	0	0	0	0	0	0	0	0	0	0	0	0	0	0	0	0	0	0	0	0	0	0	0	0	0	0	0	0	0	0	0	0	0	0	0	0	0	0	0	0	0	0	0	0	0	0	0	0	0	0	0	0	0	0	0	0	0	0	0	0	0	0	0	0	0	0	0	0	0	0	0	0	0	0	0	0	0	0	0	0	0	0	0	0	313	0	0	0	0	0	0	2	0	0	0	0	0	0	0	0	0	0	0	0	0	0	0	0	0	0	0	0	0	0	0	0	0	0	0	0	0	0	0	0	0
Clostridium sp. M62/1	0	0	0	0	0	0	0	0	0	0	0	0	0	0	0	0	0	0	0	0	0	0	0	0	0	0	0	0	0	0	0	0	0	0	0	0	0	0	0	0	0	0	0	0	0	0	0	0	0	0	0	0	0	0	0	0	0	0	0	0	0	0	0	0	0	0	0	0	0	0	0	0	0	0	0	0	0	0	0	0	0	0	0	0	0	0	0	0	0	0	0	0	0	0	0	0	0	0	0	0	0	0	0	0	0	0	0	0	0	0	0	0	0	0	0	0	0	0	0	0	0	0	0	0	0	0	0	0	0	0	0	0	0	0	0	20	20	0	21	0	0	0	0	1	0	0	18	0	0	0	0	0	0	0	0	0	0	0	0	0	0	0	0	0	0	0	0	0	0	0	0	0	0	0	0	0	0	0
Clostridium sp. Marseille-P2415	0	0	0	0	0	0	0	0	0	0	0	0	0	0	0	0	0	0	0	0	0	0	0	0	0	0	0	0	0	0	0	0	0	0	0	0	0	0	0	0	0	0	0	0	0	0	0	0	0	0	0	0	0	0	0	0	0	0	0	0	0	0	0	0	0	0	0	0	0	0	0	0	0	0	0	0	0	0	0	0	0	0	0	0	0	0	0	0	0	0	0	0	0	0	0	0	0	0	0	0	0	0	0	0	0	0	0	0	0	0	0	0	0	0	0	0	0	0	0	0	0	0	0	0	0	0	0	0	0	0	0	0	0	0	0	0	0	0	0	0	0	0	0	1	0	0	0	0	0	0	0	0	0	0	0	0	0	0	0	0	0	0	0	0	0	0	0	0	0	0	0	0	0	0	0	0	0	0
Clostridium sp. Marseille-P3244	0	0	0	0	0	0	0	0	0	0	0	0	0	0	0	0	0	0	0	0	0	0	0	0	0	0	0	0	0	0	0	0	0	0	0	0	0	0	0	0	0	0	0	0	0	0	0	0	0	0	0	0	0	0	0	0	0	0	0	0	0	0	0	0	0	0	0	0	0	0	0	0	0	0	0	0	0	0	0	0	0	0	0	0	0	0	0	0	0	0	0	0	0	0	0	0	0	0	0	0	0	0	0	0	0	0	0	0	0	0	0	0	0	0	0	0	0	0	0	0	0	0	0	0	0	0	0	0	0	0	0	0	0	0	0	8	27	193	4	0	0	0	0	0	0	0	0	0	0	0	0	0	0	0	0	0	0	0	0	0	0	0	0	0	0	0	0	0	0	0	0	0	0	0	0	0	0	0
Clostridium sp. MD294	0	0	0	0	0	0	0	0	0	0	0	0	0	0	0	0	0	0	0	0	0	0	0	0	0	0	0	0	0	0	0	0	0	0	0	0	0	0	0	0	0	0	0	0	0	0	0	0	0	0	0	0	0	0	0	0	0	0	0	0	0	0	0	0	0	0	0	0	0	0	0	0	0	0	0	0	0	0	0	0	0	0	0	0	0	0	0	0	0	0	0	0	0	0	0	0	0	0	0	0	0	0	0	0	0	0	0	0	0	0	0	0	0	0	0	0	0	0	0	0	0	0	0	0	0	0	0	0	0	0	0	0	0	0	0	0	0	0	4	0	0	0	0	0	0	0	0	0	0	0	0	0	0	0	0	0	0	0	0	0	0	0	0	0	0	0	0	0	0	0	0	0	0	0	0	0	0	0
Clostridium sp. SN20	0	0	0	0	0	0	0	0	0	0	0	0	0	0	0	0	0	0	0	0	0	0	0	0	0	0	0	0	0	0	0	0	0	0	0	0	0	0	0	0	0	0	0	0	0	0	0	0	0	0	0	0	0	0	0	0	0	0	0	0	0	0	0	0	0	0	0	0	0	0	0	0	0	0	0	0	0	0	0	0	0	0	0	0	0	0	0	0	0	0	0	0	0	0	0	0	0	0	0	0	0	0	0	0	0	0	0	0	0	0	0	0	0	0	0	0	0	0	0	0	0	0	0	0	0	0	0	0	0	0	0	0	0	0	0	63	48	896	54	0	0	0	0	3	2	0	23	0	0	0	0	0	0	0	0	0	0	0	0	0	0	0	0	0	0	0	0	0	0	0	0	0	0	0	0	0	0	0
Hungatella effluvii	0	0	0	0	0	0	0	0	0	0	0	0	0	0	0	0	0	0	0	0	0	0	0	0	0	0	0	0	0	0	0	0	0	0	0	0	0	0	0	0	0	0	0	0	0	0	0	0	0	0	0	0	0	0	0	0	0	0	0	0	0	0	0	0	0	0	0	0	0	0	0	0	0	0	0	0	0	0	0	0	0	0	0	0	0	0	0	0	0	0	0	0	0	0	0	0	0	0	0	0	0	0	0	0	0	0	0	0	0	0	0	0	0	0	0	0	0	0	0	0	0	0	0	0	0	0	0	0	0	0	0	0	0	0	0	0	0	0	0	0	0	0	0	1	0	0	0	0	0	0	0	0	0	0	0	0	0	0	0	0	0	0	0	0	0	0	0	0	0	0	0	0	0	0	0	0	0	0
Hungatella hathewayi	0	0	0	0	0	0	0	0	0	0	0	0	0	0	0	0	0	0	0	0	0	0	0	0	0	0	0	0	0	0	0	0	0	0	0	0	0	0	0	0	0	0	0	0	0	0	1357	0	0	0	0	0	0	0	0	0	0	0	0	0	0	0	0	0	0	0	0	0	0	0	0	0	0	0	0	0	0	0	0	0	0	0	0	0	0	0	0	0	0	0	0	0	0	0	0	0	0	0	0	0	0	0	0	0	0	0	0	0	0	0	0	0	0	0	0	0	0	0	0	0	0	0	0	0	0	0	0	0	0	0	0	0	0	0	0	25	53	536	38	0	0	0	0	2	6	0	29	0	0	0	0	0	0	0	0	0	0	0	0	0	0	0	0	0	0	0	0	0	0	0	0	0	0	0	0	0	0	0
Lactonifactor longoviformis	0	0	0	0	0	0	0	0	0	0	0	0	0	0	0	0	0	0	0	0	0	0	0	0	0	0	0	0	0	0	0	0	0	0	0	0	0	0	0	0	0	0	0	0	0	0	0	0	0	0	0	0	0	0	0	0	0	0	0	0	0	0	0	0	0	0	0	0	0	0	0	0	0	0	0	0	0	0	0	0	0	0	0	0	0	0	0	0	0	0	0	0	0	0	0	0	0	0	0	0	0	0	0	0	0	0	0	0	0	0	0	0	0	0	0	0	0	0	0	0	0	0	0	0	0	0	0	0	0	0	0	0	0	0	0	0	0	0	9	0	0	0	0	0	0	0	0	0	0	0	0	0	0	0	0	0	0	0	0	0	0	0	0	0	0	0	0	0	0	0	0	0	0	0	0	0	0	0
Maledivibacter halophilus	0	0	0	0	0	0	0	0	0	0	0	0	0	0	0	0	0	0	0	0	0	0	0	0	0	0	0	0	0	0	0	0	0	0	0	0	0	0	0	0	0	0	0	0	0	0	0	0	0	0	0	0	0	0	0	0	0	0	0	0	0	0	0	0	0	0	0	0	0	0	0	0	0	0	0	0	0	0	0	0	0	0	0	0	0	0	0	0	0	0	0	0	0	0	0	0	0	0	0	0	0	0	0	0	0	0	0	0	0	0	0	0	0	0	0	0	0	0	0	0	0	0	0	0	0	0	0	0	0	0	0	0	0	0	0	0	0	0	0	0	0	0	0	1	0	0	0	0	0	0	0	0	0	0	0	0	0	0	0	0	0	0	0	0	0	0	0	0	0	0	0	0	0	0	0	0	0	0
Sarcina sp. DSM 11001	0	0	0	0	0	0	0	0	0	0	0	0	0	0	0	0	0	0	0	0	0	0	0	0	0	0	0	0	0	0	0	0	0	0	0	0	0	0	0	0	0	0	0	0	0	0	0	0	0	0	0	0	0	0	0	0	0	0	0	0	0	0	0	0	0	0	0	0	0	0	0	0	0	0	0	0	0	0	0	0	0	0	0	0	0	0	0	0	0	0	0	0	0	0	0	0	0	0	0	0	0	0	0	0	0	0	0	0	0	0	0	0	0	0	0	0	0	0	0	0	0	0	0	0	0	0	0	0	0	0	0	0	0	0	0	10	13	0	7	0	0	0	0	1	0	0	0	0	0	0	0	0	0	0	0	0	0	0	0	0	0	0	0	0	0	0	0	0	0	0	0	0	0	0	0	0	0	0
Clostridiaceae bacterium	0	0	0	0	0	0	0	0	0	0	0	0	0	0	0	0	0	0	0	0	0	0	0	0	0	0	0	0	0	0	0	0	0	0	0	0	0	0	0	0	0	0	0	0	0	0	0	0	0	0	0	0	0	0	0	0	0	0	0	0	0	0	0	0	0	0	0	0	0	0	0	0	0	0	0	0	0	0	0	0	0	0	0	0	0	0	0	0	0	0	0	0	0	0	0	0	0	0	0	0	0	0	0	0	0	0	0	0	0	0	0	0	0	0	0	0	0	0	0	0	0	0	0	0	0	0	0	0	0	0	0	0	0	0	0	173	123	2721	189	0	0	0	0	13	46	0	204	0	0	0	0	0	0	0	0	0	0	0	0	0	0	0	0	0	0	0	0	0	0	0	0	0	0	0	0	0	0	0
Youngiibacter fragilis	0	0	0	0	0	0	0	0	0	0	0	0	0	0	0	0	0	0	0	0	0	0	0	0	0	0	0	0	0	0	0	0	0	0	0	0	0	0	0	0	0	0	0	0	0	0	0	0	0	0	0	0	0	0	0	0	0	0	0	0	0	0	0	0	0	0	0	0	0	0	0	0	0	0	0	0	0	0	0	0	0	0	0	0	0	0	0	0	0	0	0	0	0	0	0	0	0	0	0	0	0	0	0	0	0	0	0	0	0	0	0	0	0	0	0	0	0	0	0	0	0	0	0	0	0	0	0	0	0	0	0	0	0	0	0	0	0	0	0	0	0	0	0	1	0	0	0	0	0	0	0	0	0	0	0	0	0	0	0	0	0	0	0	0	0	0	0	0	0	0	0	0	0	0	0	0	0	0
[Bacteroides] pectinophilus	0	0	0	0	0	0	0	0	0	0	0	0	0	0	0	0	0	0	0	0	0	0	0	0	0	0	0	0	0	0	0	0	0	0	0	0	0	0	0	0	0	0	0	0	0	0	0	0	0	0	0	0	0	0	0	0	0	0	0	0	0	0	0	0	0	0	0	0	0	0	0	0	0	0	0	0	0	0	0	0	0	0	0	0	0	0	0	0	0	0	0	0	0	0	0	0	0	0	0	0	0	0	0	0	0	0	0	0	0	0	0	0	0	0	0	0	0	0	0	0	0	0	0	0	0	0	0	0	0	0	0	0	0	0	0	8	14	229	12	0	0	0	0	0	2	0	22	0	0	0	0	0	0	0	0	0	0	0	0	0	0	0	0	0	0	0	0	0	0	0	0	0	0	0	0	0	0	0
[Eubacterium] brachy	1181	1283	0	28667	8009	0	0	0	0	0	0	0	0	4826	20548	0	4378	0	30183	0	2543	0	0	0	1911	0	0	0	0	1311	0	0	0	6106	2774	5560	0	1366	0	0	1137	1007	0	1814	0	2357	2570	0	0	3708	2253	0	0	1868	0	0	0	17721	0	391	0	0	0	1393	0	5509	3546	0	0	3639	0	1144	1154	0	0	0	8475	0	0	0	0	2794	8360	0	0	1066	3839	2427	14944	0	1883	0	0	3830	1123	1720	4311	1497	4047	2592	3232	6932	4279	1919	0	9174	7885	0	5133	229	0	2474	0	0	0	0	0	0	0	487	0	0	0	57657	41642	12374	9371	0	100304	0	0	0	0	0	0	0	0	0	0	0	0	0	0	0	0	0	0	0	225	0	0	0	105	0	0	0	0	0	0	0	2289	0	614	3280	1162	0	0	0	3463	0	0	0	6259	0	0	0	0	0
[Eubacterium] infirmum	2165	2173	0	2159	0	0	0	0	25954	0	0	0	2311	1448	0	0	0	0	1381	1348	24102	3377	8679	4394	7243	0	0	0	0	521	6403	584	0	0	11662	48862	2745	10901	7668	0	3128	0	2117	0	4397	3123	4325	0	2439	576	7979	0	0	0	3306	1063	0	0	0	0	0	0	2365	0	5486	2052	1428	0	0	0	0	0	1633	1675	12456	0	0	1282	0	0	5313	0	19012	0	0	1308	6667	12043	16223	6627	2092	0	2473	1602	229	2569	3251	853	1732	581	9482	309720	1845	3499	19544	7182	8500	0	10503	0	0	3185	0	0	0	0	0	0	0	308	0	0	0	32192	0	0	5709	5675	69493	0	0	0	0	0	0	0	0	0	0	0	2404	0	95	0	0	0	0	0	306	288	1	0	314	116	26	0	0	0	0	0	438	0	0	1144	0	0	0	0	462	0	0	0	0	0	0	0	0	1427
[Eubacterium] minutum	29784	36664	1953	12808	0	4224	0	5116	5704	1163	0	8304	0	0	0	3244	0	0	3187	1167	7377	7471	867	0	0	0	0	10042	0	650	3322	8235	2704	1905	9120	4693	0	9117	3181	0	19142	18946	0	7737	13204	53980	2713	8837	22332	31005	1608	4406	12256	4596	0	10466	7442	3845	0	0	0	1777	0	2822	0	13007	83467	5417	0	8014	0	7925	16316	1191	0	16407	0	0	0	0	0	3629	1344	0	0	0	0	0	0	0	0	0	0	745	657	247	0	736	0	594	1261	0	615	0	2234	0	0	0	0	0	0	0	46	0	0	0	0	0	0	0	0	0	0	51848	340911	98938	8205	4537	835526	0	0	0	0	0	0	0	0	0	0	0	0	0	0	0	0	0	0	0	0	0	0	0	0	0	0	0	0	0	0	0	0	0	0	0	0	0	0	0	0	0	0	0	0	0	0	0	0	48587
[Eubacterium] saphenum	2726	3005	2001	8993	1105	1119	0	2513	1337	0	0	0	0	0	0	0	0	0	11331	0	0	0	0	0	0	0	0	0	0	0	0	0	0	0	6866	2031	0	3070	0	0	0	3695	0	1293	0	14862	0	1236	0	11656	0	0	0	778	0	1524	0	0	0	400	0	0	0	2377	0	0	0	2301	0	6726	0	12706	5934	0	0	0	0	0	0	0	0	1015	0	0	0	7179	0	14265	10932	31675	10446	0	6158	12970	9884	1581	1664	1835	6817	3339	5955	66823	7974	3088	7525	15026	14165	11487	24022	0	0	0	0	0	0	0	0	0	0	0	0	0	0	30651	255876	6209	0	0	0	0	0	0	0	0	0	0	0	0	0	0	0	0	0	0	0	0	0	0	68	0	1	0	0	0	0	0	0	0	0	0	0	0	0	0	0	0	0	0	0	0	0	0	0	0	0	0	0	3884
[Eubacterium] sulci	0	0	0	869	0	0	0	0	7990	0	0	0	0	0	0	0	0	0	0	2684	17228	12219	4220	0	11083	0	0	0	3262	3109	1343	1096	1437	0	2172	2464	2111	1429	2937	0	9742	0	0	1389	2706	0	4819	1653	11904	0	1388	1196	0	0	2317	1105	0	0	0	0	0	0	6085	0	0	0	0	0	0	0	0	0	0	3221	7677	1380	0	3636	0	0	1092	0	1977	0	0	1486	120454	28456	127304	37025	19973	18602	10624	4026	0	2689	64666	1385	10864	2796	121575	1879586	7493	5832	13110	70262	176457	0	241293	0	0	0	0	0	0	0	0	0	0	0	0	0	0	0	0	0	0	0	0	0	0	0	0	0	0	0	0	0	0	0	5354	0	0	0	0	0	0	223	0	707	3	0	354	290	137	0	0	8098	0	0	1845	0	1856	16176	3274	2013	0	1513	701	0	0	0	5538	0	0	0	0	0
Emergencia timonensis	0	0	0	0	0	0	0	0	0	0	0	0	0	0	0	0	0	0	0	0	0	0	0	0	0	0	0	0	0	0	0	0	0	0	0	0	0	0	0	0	0	0	0	0	0	0	0	0	0	0	0	0	0	0	0	0	0	0	0	0	0	0	0	0	0	0	0	0	0	0	0	0	0	0	0	0	0	0	0	0	0	0	0	0	0	0	0	0	0	0	0	0	0	0	0	0	0	0	0	0	0	0	0	0	0	0	0	0	0	0	0	0	0	0	0	0	0	0	0	0	0	0	0	0	0	0	0	0	0	0	0	0	0	0	0	6	7	0	4	0	0	0	0	0	0	0	0	0	0	0	0	0	0	0	0	0	0	0	0	0	0	0	0	0	0	0	0	0	0	0	0	0	0	0	0	0	0	0
Mogibacterium diversum	1080	1287	0	2291	0	0	0	0	19170	1414	2126	1658	0	5715	0	0	0	0	0	8547	16936	6788	5810	4420	19394	0	2681	0	0	1943	5967	1086	1127	0	12568	17035	10468	4444	7254	0	9172	0	4589	1151	5040	2155	6505	1865	27934	0	10846	0	0	0	3562	0	0	0	0	0	0	1172	7024	0	7429	0	2322	1490	2804	0	0	0	770	1922	23587	1350	0	6696	0	0	5314	0	5122	0	0	0	4351	6186	49102	56124	4128	29956	1305	7415	221	1391	21464	991	11569	1508	33930	108074	1855	1892	8493	9225	16990	50976	62821	0	0	2644	0	155	0	0	0	0	0	339	0	0	0	4848	7003	0	0	3401	20790	0	0	0	0	0	0	0	0	0	0	0	1032	0	0	0	0	0	0	0	65	0	1	0	97	73	12	0	0	9970	0	0	3535	0	2123	40820	5339	2525	0	0	959	0	0	0	7751	0	0	0	0	2156
Mogibacterium pumilum	2598	3079	0	3406	0	0	0	0	3239	0	0	0	0	1977	0	0	0	0	1196	0	6208	0	1192	0	2381	0	0	0	0	0	0	533	0	0	7994	5318	1174	10575	1694	0	10600	1430	0	2941	5001	2933	0	0	3743	585	1626	2328	0	829	0	2375	0	0	0	0	0	0	0	0	2311	1616	2937	4344	0	889	0	2143	3351	0	2686	0	0	1158	0	0	0	0	0	0	0	905	1751	9423	3551	0	920	0	0	3995	188	408	2100	0	988	0	5702	46347	0	0	2980	1185	5818	0	8981	0	0	605	0	0	0	0	0	0	0	0	0	0	0	6565	13657	0	0	0	43922	0	0	0	0	0	0	0	0	0	0	0	0	0	0	0	0	0	0	0	0	0	0	0	0	0	0	0	0	0	0	0	542	0	116	1936	0	0	0	0	0	0	0	0	0	0	0	0	0	3163
Intestinimonas butyriciproducens	0	0	0	0	0	0	0	0	0	0	0	0	0	0	0	0	0	0	0	0	0	0	0	0	0	0	0	0	0	0	0	0	0	0	0	0	0	0	0	0	0	0	0	0	0	0	0	0	0	0	0	0	0	0	0	0	0	0	0	0	0	0	0	0	0	0	0	0	0	0	0	0	0	0	0	0	0	0	0	0	0	0	0	0	0	0	0	0	0	0	0	0	0	0	0	0	0	0	0	0	0	0	0	0	0	0	0	0	0	0	0	0	0	0	0	0	0	0	0	0	0	0	0	0	0	0	0	0	0	0	0	0	0	0	0	175	257	2774	171	0	0	0	0	11	5	0	90	0	0	0	0	0	0	0	0	0	0	0	0	0	0	0	0	0	0	0	0	0	0	0	0	0	0	0	0	0	0	0
Intestinimonas massiliensis	0	0	0	0	0	0	0	0	0	0	0	0	0	0	0	0	0	0	0	0	0	0	0	0	0	0	0	0	0	0	0	0	0	0	0	0	0	0	0	0	0	0	0	0	0	0	0	0	0	0	0	0	0	0	0	0	0	0	0	0	0	0	0	0	0	0	0	0	0	0	0	0	0	0	0	0	0	0	0	0	0	0	0	0	0	0	0	0	0	0	0	0	0	0	0	0	0	0	0	0	0	0	0	0	0	0	0	0	0	0	0	0	0	0	0	0	0	0	0	0	0	0	0	0	0	0	0	0	0	0	0	0	0	0	0	69	84	987	60	0	0	0	0	4	2	1	32	0	0	0	0	0	0	0	0	0	0	0	0	0	0	0	0	0	0	0	0	0	0	0	0	0	0	0	0	0	0	0
Massilistercora timonensis	0	0	0	0	0	0	0	0	0	0	0	0	0	0	0	0	0	0	0	0	0	0	0	0	0	0	0	0	0	0	0	0	0	0	0	0	0	0	0	0	0	0	0	0	0	0	0	0	0	0	0	0	0	0	0	0	0	0	0	0	0	0	0	0	0	0	0	0	0	0	0	0	0	0	0	0	0	0	0	0	0	0	0	0	0	0	0	0	0	0	0	0	0	0	0	0	0	0	0	0	0	0	0	0	0	0	0	0	0	0	0	0	0	0	0	0	0	0	0	0	0	0	0	0	0	0	0	0	0	0	0	40	0	0	0	4	0	0	9	0	0	0	0	0	0	0	0	0	0	0	0	0	0	0	0	0	0	0	0	0	0	0	0	0	0	0	0	0	0	0	0	0	0	0	0	0	0	0
Monoglobus pectinilyticus	0	0	0	0	0	0	0	0	0	0	0	0	0	0	0	0	0	0	0	0	0	0	0	0	0	0	0	0	0	0	0	0	0	0	0	0	0	0	0	0	0	0	0	0	0	0	0	0	0	0	0	0	0	0	0	0	0	0	0	0	0	0	0	0	0	0	0	0	0	0	0	0	0	0	0	0	0	0	0	0	0	0	0	0	0	0	0	0	0	0	0	0	0	0	0	0	0	0	0	0	0	0	0	0	0	0	0	0	0	0	0	0	0	0	0	0	0	0	0	0	0	0	0	0	0	0	0	0	0	0	0	0	0	0	0	10	0	0	5	0	0	0	0	0	0	0	0	0	0	0	0	0	0	0	0	0	0	0	0	0	0	0	0	0	0	0	0	0	0	0	0	0	0	0	0	0	0	0
Eubacterium oxidoreducens	0	0	0	0	0	0	0	0	0	0	0	0	0	0	0	0	0	0	0	0	0	0	0	0	0	0	0	0	0	0	0	0	0	0	0	0	0	0	0	0	0	0	0	0	0	0	0	0	0	0	0	0	0	0	0	0	0	0	0	0	0	0	0	0	0	0	0	0	0	0	0	0	0	0	0	0	0	0	0	0	0	0	0	0	0	0	0	0	0	0	0	0	0	0	0	0	0	0	0	0	0	0	0	0	0	0	0	0	0	0	0	0	0	0	0	0	0	0	0	0	0	0	0	0	0	0	0	0	0	0	0	0	0	0	0	0	7	0	4	0	0	0	0	0	0	0	0	0	0	0	0	0	0	0	0	0	0	0	0	0	0	0	0	0	0	0	0	0	0	0	0	0	0	0	0	0	0	0
Eubacterium plexicaudatum	0	0	0	0	0	0	0	0	0	0	0	0	0	0	0	0	0	0	0	0	0	0	0	0	0	0	0	0	0	0	0	0	0	0	0	0	0	0	0	0	0	0	0	0	0	0	0	0	0	0	0	0	0	0	0	0	0	0	0	0	0	0	0	0	0	0	0	0	0	0	0	0	0	0	0	0	0	0	0	0	0	0	0	0	0	0	0	0	0	0	0	0	0	0	0	0	0	0	0	0	0	0	0	0	0	0	0	0	0	0	0	0	0	0	0	0	0	0	0	0	0	0	0	0	0	0	0	0	0	0	0	0	0	0	0	0	9	0	6	0	0	0	0	0	0	0	9	0	0	0	0	0	0	0	0	0	0	0	0	0	0	0	0	0	0	0	0	0	0	0	0	0	0	0	0	0	0	0
Eubacterium pyruvativorans	0	0	0	0	0	0	0	0	0	0	0	0	0	0	0	0	0	0	0	0	0	0	0	0	0	0	0	0	0	0	0	0	0	0	0	0	0	0	0	0	0	0	0	0	0	0	0	0	0	0	0	0	0	0	0	0	0	0	0	0	0	0	0	0	0	0	0	0	0	0	0	0	0	0	0	0	0	0	0	0	0	0	0	0	0	0	0	0	0	0	0	0	0	0	0	0	0	0	0	0	0	0	0	0	0	0	0	0	0	0	0	0	0	0	0	0	0	0	0	0	0	0	0	0	0	0	0	0	0	0	0	0	0	0	0	5	0	0	0	0	0	0	0	0	0	0	0	0	0	0	0	0	0	0	0	0	0	0	0	0	0	0	0	0	0	0	0	0	0	0	0	0	0	0	0	0	0	0
Eubacterium ramulus	0	0	0	0	0	0	0	0	0	0	0	0	0	0	0	0	0	0	0	0	0	0	0	0	0	0	0	0	0	0	0	0	0	0	0	0	0	0	0	0	0	0	0	0	0	0	0	0	0	0	0	0	0	0	0	0	0	0	0	0	0	0	0	0	0	0	0	0	0	0	0	0	0	0	0	0	0	0	0	0	0	0	0	0	0	0	0	0	0	0	0	0	0	0	0	0	0	0	0	0	0	0	0	0	0	0	0	0	0	0	0	0	0	0	0	0	0	0	0	0	0	0	0	0	0	0	0	0	0	0	0	0	0	0	0	38	43	440	47	0	0	0	0	0	4	0	23	0	90	0	1	0	0	0	0	0	0	0	0	0	0	0	0	0	0	0	0	0	0	0	0	0	0	0	0	0	0	0
Eubacterium ruminantium	0	0	0	0	0	0	0	0	0	0	0	0	0	0	0	0	0	0	0	0	0	0	0	0	0	0	0	0	0	0	0	0	0	0	0	0	0	0	0	0	0	0	0	0	0	0	0	0	0	0	0	0	0	0	0	0	0	0	0	0	0	0	0	0	0	0	0	0	0	0	0	0	0	0	0	0	0	0	0	0	0	0	0	0	0	0	0	0	0	0	0	0	0	0	0	0	0	0	0	0	0	0	0	0	0	0	0	0	0	0	0	0	0	0	0	0	0	0	0	0	0	0	0	0	0	0	0	0	0	0	0	0	0	0	0	6	8	0	0	0	0	0	0	1	0	0	0	0	0	0	0	0	0	0	0	0	0	0	0	0	0	0	0	0	0	0	0	0	0	0	0	0	0	0	0	0	0	0
Eubacterium uniforme	0	0	0	0	0	0	0	0	0	0	0	0	0	0	0	0	0	0	0	0	0	0	0	0	0	0	0	0	0	0	0	0	0	0	0	0	0	0	0	0	0	0	0	0	0	0	0	0	0	0	0	0	0	0	0	0	0	0	0	0	0	0	0	0	0	0	0	0	0	0	0	0	0	0	0	0	0	0	0	0	0	0	0	0	0	0	0	0	0	0	0	0	0	0	0	0	0	0	0	0	0	0	0	0	0	0	0	0	0	0	0	0	0	0	0	0	0	0	0	0	0	0	0	0	0	0	0	0	0	0	0	0	0	0	0	0	0	0	0	0	0	0	0	2	0	0	0	0	0	0	0	0	0	0	0	0	0	0	0	0	0	0	0	0	0	0	0	0	0	0	0	0	0	0	0	0	0	0
Eubacterium ventriosum	0	0	0	0	0	0	0	0	0	0	0	0	0	0	0	0	0	0	0	0	0	0	0	0	0	0	0	0	0	0	0	0	0	0	0	0	0	0	0	0	0	0	0	0	0	0	0	0	0	0	0	0	0	0	0	0	0	0	0	0	0	0	0	0	0	0	0	0	0	0	0	0	0	0	0	0	0	0	0	0	0	0	0	0	0	0	0	0	0	0	0	0	0	0	0	0	0	0	0	0	0	0	0	0	0	0	0	0	0	0	0	0	0	0	0	0	0	0	0	0	0	0	0	0	0	0	0	0	0	0	0	0	0	0	0	12	23	388	12	0	0	0	0	3	2	0	33	0	0	0	0	0	0	0	0	0	0	0	0	0	0	0	0	0	0	0	0	0	0	0	0	0	0	0	0	0	0	0
Eubacterium xylanophilum	0	0	0	0	0	0	0	0	0	0	0	0	0	0	0	0	0	0	0	0	0	0	0	0	0	0	0	0	0	0	0	0	0	0	0	0	0	0	0	0	0	0	0	0	0	0	0	0	0	0	0	0	0	0	0	0	0	0	0	0	0	0	0	0	0	0	0	0	0	0	0	0	0	0	0	0	0	0	0	0	0	0	0	0	0	0	0	0	0	0	0	0	0	0	0	0	0	0	0	0	0	0	0	0	0	0	0	0	0	0	0	0	0	0	0	0	0	0	0	0	0	0	0	0	0	0	0	0	0	0	0	0	0	0	0	0	0	0	4	0	0	0	0	0	0	0	0	0	0	0	0	0	0	0	0	0	0	0	0	0	0	0	0	0	0	0	0	0	0	0	0	0	0	0	0	0	0	0
Eubacterium sp. 14-2	0	0	0	0	0	0	0	0	0	0	0	0	0	0	0	0	0	0	0	0	0	0	0	0	0	0	0	0	0	0	0	0	0	0	0	0	0	0	0	0	0	0	0	0	0	0	0	0	0	0	0	0	0	0	0	0	0	0	0	0	0	0	0	0	0	0	0	0	0	0	0	0	0	0	0	0	0	0	0	0	0	0	0	0	0	0	0	0	0	0	0	0	0	0	0	0	0	0	0	0	0	0	0	0	0	0	0	0	0	0	0	0	0	0	0	0	0	0	0	0	0	0	0	0	0	0	0	0	0	0	0	0	0	0	0	0	0	0	9	0	0	0	0	1	0	0	0	0	0	0	0	0	0	0	0	0	0	0	0	0	0	0	0	0	0	0	0	0	0	0	0	0	0	0	0	0	0	0
Intestinibacillus massiliensis	0	0	0	0	0	0	0	0	0	0	0	0	0	0	0	0	0	0	0	0	0	0	0	0	0	0	0	0	0	0	0	0	0	0	0	0	0	0	0	0	0	0	0	0	0	0	0	0	0	0	0	0	0	0	0	0	0	0	0	0	0	0	0	0	0	0	0	0	0	0	0	0	0	0	0	0	0	0	0	0	0	0	0	0	0	0	0	0	0	0	0	0	0	0	0	0	0	0	0	0	0	0	0	0	0	0	0	0	0	0	0	0	0	0	0	0	0	0	0	0	0	0	0	0	0	0	0	0	0	0	0	0	0	0	0	16	20	250	15	0	0	0	0	0	0	0	0	0	0	0	0	0	0	0	0	0	0	0	0	0	0	0	0	0	0	0	0	0	0	0	0	0	0	0	0	0	0	0
Pseudoramibacter alactolyticus	4698	5283	0	12707	0	0	0	0	0	0	0	0	0	0	0	0	0	0	0	3795	0	0	0	0	0	0	0	0	0	0	0	1731	0	0	7251	0	0	0	0	0	4063	0	2140	0	5118	0	0	0	8467	2122	0	0	0	0	0	0	0	0	0	2666	0	0	0	0	0	0	45773	0	0	0	0	0	0	0	0	3529	0	0	0	0	0	0	0	0	0	0	0	0	0	0	0	0	0	385	0	0	0	0	0	0	0	0	0	0	0	0	0	0	0	0	0	0	0	0	0	0	0	0	0	0	0	0	0	0	42102	14842	26501	7334	400258	0	0	0	0	0	0	7	0	0	0	0	0	0	0	0	0	0	0	0	0	0	0	0	0	0	0	0	0	0	0	0	0	0	0	0	0	0	0	0	0	0	0	0	0	0	0	0	0	9417
Eubacteriaceae bacterium CHKCI004	0	0	0	0	0	0	0	0	0	0	0	0	0	0	0	0	0	0	0	0	0	0	0	0	1869	0	0	0	0	0	0	0	0	0	0	0	0	0	0	0	0	0	0	0	0	0	3216	0	0	0	0	0	0	0	1240	0	0	0	0	0	0	0	0	0	0	0	0	0	0	0	0	0	0	0	0	0	0	1927	0	0	0	0	0	0	0	0	0	0	0	0	0	0	0	0	0	0	0	0	0	0	0	0	0	0	0	0	0	0	0	0	0	0	0	0	0	0	0	0	0	0	0	0	0	0	0	0	0	0	0	0	0	41	0	0	0	6	7	0	8	0	0	0	0	0	0	0	0	0	0	0	0	0	0	0	0	0	0	0	0	0	0	0	0	0	0	0	0	0	0	0	0	0	0	0	0	0	0	0
Anaerobacterium chartisolvens	0	0	0	0	0	0	0	0	0	0	0	0	0	0	0	0	0	0	0	0	0	0	0	0	0	0	0	0	0	0	0	0	0	0	0	0	0	0	0	0	0	0	0	0	0	0	0	0	0	0	0	0	0	0	0	0	0	0	0	0	0	0	0	0	0	0	0	0	0	0	0	0	0	0	0	0	0	0	0	0	0	0	0	0	0	0	0	0	0	0	0	0	0	0	0	0	0	0	0	0	0	0	0	0	0	0	0	0	0	0	0	0	0	0	0	0	0	0	0	0	0	0	0	0	0	0	0	0	0	0	0	0	0	0	0	0	0	0	0	0	0	0	0	1	0	0	0	0	0	0	0	0	0	0	0	0	0	0	0	0	0	0	0	0	0	0	0	0	0	0	0	0	0	0	0	0	0	0
Hungateiclostridium thermocellum	0	0	0	0	0	0	0	0	0	0	0	0	0	0	0	0	0	0	0	0	0	0	0	0	0	0	0	0	0	0	0	0	0	0	0	0	0	0	0	0	0	0	0	0	0	0	0	0	0	0	0	0	0	0	0	0	0	0	0	0	0	0	0	0	0	0	0	0	0	0	0	0	0	0	0	0	0	0	0	0	0	0	0	0	0	0	0	0	0	0	0	0	0	0	0	0	0	0	0	0	0	0	0	0	0	0	0	0	0	0	0	0	0	0	0	0	0	0	0	0	0	0	0	0	0	0	0	0	0	0	0	0	0	0	0	0	0	0	7	0	0	0	0	0	0	0	0	0	0	0	0	0	0	0	0	0	0	0	0	0	0	0	0	0	0	0	0	0	0	0	0	0	0	0	0	0	0	0
Pseudoclostridium thermosuccinogenes	0	0	0	0	0	0	0	0	0	0	0	0	0	0	0	0	0	0	0	0	0	0	0	0	0	0	0	0	0	0	0	0	0	0	0	0	0	0	0	0	0	0	0	0	0	0	0	0	0	0	0	0	0	0	0	0	0	0	0	0	0	0	0	0	0	0	0	0	0	0	0	0	0	0	0	0	0	0	0	0	0	0	0	0	0	0	0	0	0	0	0	0	0	0	0	0	0	0	0	0	0	0	0	0	0	0	0	0	0	0	0	0	0	0	0	0	0	0	0	0	0	0	0	0	0	0	0	0	0	0	0	0	0	0	0	4	0	0	0	0	0	0	0	0	0	0	0	0	0	0	0	0	0	0	0	0	0	0	0	0	0	0	0	0	0	0	0	0	0	0	0	0	0	0	0	0	0	0
Ruminiclostridium cellulolyticum	0	0	0	0	0	0	0	0	0	0	0	0	0	0	0	0	0	0	0	0	0	0	0	0	0	0	0	0	0	0	0	0	0	0	0	0	0	0	0	0	0	0	0	0	0	0	0	0	0	0	0	0	0	0	0	0	0	0	0	0	0	0	0	0	0	0	0	0	0	0	0	0	0	0	0	0	0	0	0	0	0	0	0	0	0	0	0	0	0	0	0	0	0	0	0	0	0	0	0	0	0	0	0	0	0	0	0	0	0	0	0	0	0	0	0	0	0	0	0	0	0	0	0	0	0	0	0	0	0	0	0	0	0	0	0	0	0	0	0	0	0	0	0	1	0	0	0	0	0	0	0	0	0	0	0	0	0	0	0	0	0	0	0	0	0	0	0	0	0	0	0	0	0	0	0	0	0	0
Thermoclostridium stercorarium	0	0	0	0	0	0	0	0	0	0	0	0	0	0	0	0	0	0	0	0	0	0	0	0	0	0	0	0	0	0	0	0	0	0	0	0	0	0	0	0	0	0	0	0	0	0	0	0	0	0	0	0	0	0	0	0	0	0	0	0	0	0	0	0	0	0	0	0	0	0	0	0	0	0	0	0	0	0	0	0	0	0	0	0	0	0	0	0	0	0	0	0	0	0	0	0	0	0	0	0	0	0	0	0	0	0	0	0	0	0	0	0	0	0	0	0	0	0	0	0	0	0	0	0	0	0	0	0	0	0	0	0	0	0	0	0	9	0	0	0	0	0	0	0	0	0	0	0	0	0	0	0	0	0	0	0	0	0	0	0	0	0	0	0	0	0	0	0	0	0	0	0	0	0	0	0	0	0
Hungateiclostridiaceae bacterium KB18	0	0	0	0	0	0	0	0	0	0	0	0	0	0	0	0	0	0	0	0	0	0	0	0	0	0	0	0	0	0	0	0	0	0	0	0	0	0	0	0	0	0	0	0	0	0	0	0	0	0	0	0	0	0	0	0	0	0	0	0	0	0	0	0	0	0	0	0	0	0	0	0	0	0	0	0	0	0	0	0	0	0	0	0	0	0	0	0	0	0	0	0	0	0	0	0	0	0	0	0	0	0	0	0	0	0	0	0	0	0	0	0	0	0	0	0	0	0	0	0	0	0	0	0	0	0	0	0	0	0	0	0	0	0	0	5	0	0	4	0	0	0	0	1	0	0	0	0	0	0	0	0	0	0	0	0	0	0	0	0	0	0	0	0	0	0	0	0	0	0	0	0	0	0	0	0	0	0
Anaerobutyricum hallii	0	0	0	0	0	0	0	0	0	0	0	0	0	0	0	0	0	0	0	0	0	0	0	0	0	0	0	0	0	0	0	0	0	0	0	0	0	0	0	0	0	0	0	0	0	0	0	0	0	0	0	0	0	0	0	0	0	0	0	0	0	0	0	0	0	0	0	0	0	0	0	0	0	0	0	0	0	0	0	0	0	0	0	0	0	0	0	0	0	0	0	0	0	0	0	0	0	0	0	0	0	0	0	0	0	0	0	0	0	0	22	0	0	0	0	0	0	0	0	0	0	0	0	0	0	0	0	0	0	0	0	0	0	0	0	122	39	1241	102	0	0	0	0	4	3	0	33	0	0	0	0	0	0	0	0	0	0	0	0	0	0	0	0	0	0	0	0	0	0	0	0	0	0	0	0	0	0	0
Anaerosporobacter mobilis	0	0	0	0	0	0	0	0	0	0	0	0	0	0	0	0	0	0	0	0	0	0	0	0	0	0	0	0	0	0	0	0	0	0	0	0	0	0	0	0	0	0	0	0	0	0	0	0	0	0	0	0	0	0	0	0	0	0	0	0	0	0	0	0	0	0	0	0	0	0	0	0	0	0	0	0	0	0	0	0	0	0	0	0	0	0	0	0	0	0	0	0	0	0	0	0	0	0	0	0	0	0	0	0	0	0	0	0	0	0	0	0	0	0	0	0	0	0	0	0	0	0	0	0	0	0	0	0	0	0	0	0	0	0	0	0	0	0	0	0	0	0	0	1	0	0	0	0	0	0	0	0	0	0	0	0	0	0	0	0	0	0	0	0	0	0	0	0	0	0	0	0	0	0	0	0	0	0
Anaerostipes hadrus	0	0	0	0	0	0	0	0	0	0	0	0	0	0	0	0	0	0	0	0	0	0	0	0	0	0	0	0	0	0	0	0	0	0	0	0	0	0	0	0	0	0	0	0	0	0	0	0	0	0	0	0	0	0	0	0	0	0	0	0	0	0	0	0	0	0	0	0	0	0	0	0	0	0	0	0	0	0	0	0	0	0	0	0	0	0	0	0	0	0	0	0	0	0	0	0	0	0	0	0	0	0	0	0	0	0	0	0	0	0	0	0	0	0	0	0	0	0	0	0	0	0	0	0	0	0	0	0	0	0	0	0	0	0	0	38	14	322	68	0	0	0	0	2	3	0	25	0	0	0	0	0	0	0	0	0	0	0	0	0	0	0	0	0	0	0	0	0	0	0	0	0	0	0	0	0	0	0
Bariatricus massiliensis	0	0	0	0	0	0	0	0	0	0	0	0	0	0	0	0	0	0	0	0	0	0	0	0	0	0	0	0	0	0	0	0	0	0	0	0	0	0	0	0	0	0	0	0	0	0	0	0	0	0	0	0	0	0	0	0	0	0	0	0	0	0	0	0	0	0	0	0	0	0	0	0	0	0	0	0	0	0	0	0	0	0	0	0	0	0	0	0	0	0	0	0	0	0	0	0	0	0	0	0	0	0	0	0	0	0	0	0	0	0	0	0	0	0	0	0	0	0	0	0	0	0	0	0	0	0	0	0	0	0	0	0	0	0	0	0	7	0	6	0	0	0	0	0	0	0	0	0	0	0	0	0	0	0	0	0	0	0	0	0	0	0	0	0	0	0	0	0	0	0	0	0	0	0	0	0	0	0
Blautia argi	0	0	0	0	0	0	0	0	0	0	0	0	0	0	0	0	0	0	0	0	0	0	0	0	0	0	0	0	0	0	0	0	0	0	0	0	0	0	0	0	0	0	0	0	0	0	0	0	0	0	0	0	0	0	0	0	0	0	0	0	0	0	0	0	0	0	0	0	0	0	0	0	0	0	0	0	0	0	0	0	0	0	0	0	0	0	0	0	0	0	0	0	0	0	0	0	0	0	0	0	0	0	0	0	0	0	0	0	0	0	0	0	0	0	0	0	0	0	0	0	0	0	0	0	0	0	0	0	0	0	0	0	0	0	0	0	12	0	0	0	0	0	0	0	0	0	0	0	0	0	0	0	0	0	0	0	0	0	0	0	0	0	0	0	0	0	0	0	0	0	0	0	0	0	0	0	0	0
Blautia hydrogenotrophica	0	0	0	0	0	0	0	0	0	0	0	0	0	0	0	0	0	0	0	0	0	0	0	0	0	0	0	0	0	0	0	0	0	0	0	0	0	0	0	0	0	0	0	0	0	0	0	0	0	0	0	0	0	0	0	0	0	0	0	0	0	0	0	0	0	0	0	0	0	0	0	0	0	0	0	0	0	0	0	0	0	0	0	0	0	0	0	0	0	0	0	0	0	0	0	0	0	0	0	0	0	0	0	0	0	0	0	0	0	0	0	0	0	0	0	0	0	0	0	0	0	0	0	0	0	0	0	0	0	0	0	0	0	0	0	4	0	0	0	0	0	0	0	0	0	0	0	0	0	0	0	0	0	0	0	0	0	0	0	0	0	0	0	0	0	0	0	0	0	0	0	0	0	0	0	0	0	0
Blautia massiliensis	0	0	0	0	0	0	0	0	0	0	0	0	0	0	0	0	0	0	0	0	0	0	0	0	0	0	0	0	0	0	0	0	0	0	0	0	0	0	0	0	0	0	0	0	0	0	0	0	0	0	0	0	0	0	0	0	0	0	0	0	0	0	0	0	0	0	0	0	0	0	0	0	0	0	0	0	0	0	0	0	0	0	0	0	0	0	0	0	0	0	0	0	0	0	0	0	0	0	0	0	0	0	0	0	0	0	0	0	0	0	0	0	0	0	0	0	0	0	0	0	0	0	0	0	0	0	0	0	0	0	0	0	0	0	0	16	0	0	15	0	0	0	0	0	0	0	11	0	0	0	0	0	0	0	0	0	0	0	0	0	0	0	0	0	0	0	0	0	0	0	0	0	0	0	0	0	0	0
Blautia obeum	0	0	0	0	0	0	0	0	0	0	0	0	0	0	0	0	0	0	0	0	0	0	0	0	0	0	0	0	0	0	0	0	0	0	0	0	0	0	0	0	0	0	0	0	0	0	0	0	0	0	0	0	0	0	0	0	0	0	0	0	0	0	0	0	0	0	0	0	0	0	0	0	0	0	0	0	0	1157	0	0	0	0	0	0	0	0	0	0	0	0	0	0	0	0	0	0	0	0	0	0	0	0	0	0	0	0	0	0	0	0	0	0	0	0	0	0	0	0	0	0	0	0	0	0	0	0	0	0	0	0	0	0	0	0	0	98	174	1613	103	0	0	0	0	6	9	0	84	0	0	0	0	0	0	0	0	0	0	0	0	0	0	0	0	0	0	0	0	0	0	0	0	0	0	0	0	0	0	0
Blautia producta	0	0	0	0	0	0	0	0	0	0	0	0	0	0	0	0	0	0	0	0	0	0	0	0	0	0	0	0	0	0	0	0	0	0	0	0	0	0	0	0	0	0	0	0	0	0	0	0	0	0	0	0	0	0	0	0	0	0	0	0	0	0	0	0	0	0	0	0	0	0	0	0	0	0	0	0	0	0	0	0	0	0	0	0	0	0	0	0	0	0	0	0	0	0	0	0	0	0	0	0	0	0	0	0	0	0	0	0	0	0	0	0	0	0	0	0	0	0	0	0	0	0	0	0	0	0	0	0	0	0	0	0	0	0	0	6	9	0	7	0	0	0	0	0	0	1	0	0	0	0	0	0	0	0	0	0	0	0	0	0	0	0	0	0	0	0	0	0	0	0	0	0	0	0	0	0	0	0
Blautia schinkii	0	0	0	0	0	0	0	0	0	0	0	0	0	0	0	0	0	0	0	0	0	0	0	0	0	0	0	0	0	0	0	0	0	0	0	0	0	0	0	0	0	0	0	0	0	0	0	0	0	0	0	0	0	0	0	0	0	0	0	0	0	0	0	0	0	0	0	0	0	0	0	0	0	0	0	0	0	0	0	0	0	0	0	0	0	0	0	0	0	0	0	0	0	0	0	0	0	0	0	0	0	0	0	0	0	0	0	0	0	0	0	0	0	0	0	0	0	0	0	0	0	0	0	0	0	0	0	0	0	0	0	0	0	0	0	4	0	0	7	0	0	0	0	0	0	0	0	0	0	0	0	0	0	0	0	0	0	0	0	0	0	0	0	0	0	0	0	0	0	0	0	0	0	0	0	0	0	0
Blautia wexlerae	0	0	0	0	0	0	0	0	0	0	0	0	0	0	0	0	0	0	0	0	0	0	0	0	0	0	0	0	0	0	0	0	0	0	0	0	0	0	0	0	0	0	0	0	0	0	0	0	0	0	0	0	0	0	0	0	0	0	0	0	0	0	0	0	0	0	0	0	0	0	0	0	0	0	0	0	0	0	0	0	0	0	0	0	0	0	0	0	0	0	0	0	0	0	0	0	0	0	0	0	0	0	0	0	0	0	0	0	0	0	0	0	0	0	0	0	0	0	0	0	0	0	0	0	0	0	0	0	0	0	0	0	0	0	0	12	45	223	14	0	0	0	0	1	9	0	37	0	0	0	0	0	0	0	0	0	0	0	0	0	0	0	0	0	0	0	0	0	0	0	0	0	0	0	0	0	0	0
Blautia sp. KLE 1732	0	0	0	0	0	0	0	0	0	0	0	0	0	0	0	0	0	0	0	0	0	0	0	0	0	0	0	0	0	0	0	0	0	0	0	0	0	0	0	0	0	0	0	0	0	0	0	0	0	0	0	0	0	0	0	0	0	0	0	0	0	0	0	0	0	0	0	0	0	0	0	0	0	0	0	0	0	0	0	0	0	0	0	0	0	0	0	0	0	0	0	0	0	0	0	0	0	0	0	0	0	0	0	0	0	0	0	0	0	0	0	0	0	0	0	0	0	0	0	0	0	0	0	0	0	0	0	0	0	0	0	0	0	0	0	12	9	0	10	0	0	0	0	1	0	0	11	0	0	0	0	0	0	0	0	0	0	0	0	0	0	0	0	0	0	0	0	0	0	0	0	0	0	0	0	0	0	0
Blautia sp. Marseille-P3201T	0	0	0	0	0	0	0	0	0	0	0	0	0	0	0	0	0	0	0	0	0	0	0	0	0	0	0	0	0	0	0	0	0	0	0	0	0	0	0	0	0	0	0	0	0	0	0	0	0	0	0	0	0	0	0	0	0	0	0	0	0	0	0	0	0	0	0	0	0	0	0	0	0	0	0	0	0	0	0	0	0	0	0	0	0	0	0	0	0	0	0	0	0	0	0	0	0	0	0	0	0	0	0	0	0	0	0	0	0	0	0	0	0	0	0	0	0	0	0	0	0	0	0	0	0	0	0	0	0	0	0	0	0	0	0	4	14	0	5	0	0	0	0	0	2	0	0	0	0	0	0	0	0	0	0	0	0	0	0	0	0	0	0	0	0	0	0	0	0	0	0	0	0	0	0	0	0	0
Blautia sp. SF-50	0	0	0	0	0	0	0	0	0	0	0	0	0	0	0	0	0	0	0	0	0	0	0	0	0	0	0	0	0	0	0	0	0	0	0	0	0	0	0	0	0	0	0	0	0	0	0	0	0	0	0	0	0	0	0	0	0	0	0	0	0	0	0	0	0	0	0	0	0	0	0	0	0	0	0	0	0	0	0	0	0	0	0	0	0	0	0	0	0	0	0	0	0	0	0	0	0	0	0	0	0	0	0	0	0	0	0	0	0	0	0	0	0	0	0	0	0	0	0	0	0	0	0	0	0	0	0	0	0	0	0	0	0	0	0	14	0	0	4	0	0	0	0	0	0	0	8	0	0	0	0	0	0	0	0	0	0	0	0	0	0	0	0	0	0	0	0	0	0	0	0	0	0	0	0	0	0	0
Butyrivibrio crossotus	0	0	0	0	0	0	0	0	0	0	0	0	0	0	0	0	0	0	0	0	0	0	0	0	0	0	0	0	0	0	0	0	0	0	0	0	0	0	0	0	0	0	0	0	0	0	0	0	0	0	0	0	0	0	0	0	0	0	0	0	0	0	0	0	0	0	0	0	0	0	0	0	0	0	0	0	0	0	0	0	0	0	0	0	0	0	0	0	0	0	0	0	0	0	0	0	0	0	0	0	0	0	0	0	0	0	0	0	0	0	0	0	0	0	0	0	0	0	0	0	0	0	0	0	0	0	0	0	0	0	0	0	0	0	0	20	52	10871	56	0	0	0	0	3	22	0	79	0	0	0	0	0	0	0	25	0	0	0	0	0	0	0	0	0	0	0	0	0	0	0	0	0	0	0	0	0	0	0
Butyrivibrio fibrisolvens	0	0	0	0	0	0	0	0	0	0	0	0	0	0	0	0	0	0	0	0	0	0	0	0	0	0	0	0	0	0	0	0	0	0	0	0	0	0	0	0	0	0	0	0	0	0	0	0	0	0	0	0	0	0	0	0	0	0	0	0	0	0	0	0	0	0	0	0	0	0	0	0	0	0	0	0	0	0	0	0	0	0	0	0	0	0	0	0	0	0	0	0	0	0	0	0	0	0	0	0	0	0	0	0	0	0	0	0	0	0	0	0	0	0	0	0	0	0	0	0	0	0	0	0	0	0	0	0	0	0	0	0	0	0	0	0	11	0	0	0	0	0	0	0	0	0	0	0	0	0	0	0	0	0	0	0	0	0	0	0	0	0	0	0	0	0	0	0	0	0	0	0	0	0	0	0	0	0
Butyrivibrio hungatei	0	0	0	0	0	0	0	0	0	0	0	0	0	0	0	0	0	0	0	0	0	0	0	0	0	0	0	0	0	0	0	0	0	0	0	0	0	0	0	0	0	0	0	0	0	0	0	0	0	0	0	0	0	0	0	0	0	0	0	0	0	0	0	0	0	0	0	0	0	0	0	0	0	0	0	0	0	0	0	0	0	0	0	0	0	0	0	0	0	0	0	0	0	0	0	0	0	0	0	0	0	0	0	0	0	0	0	0	0	0	0	0	0	0	0	0	0	0	0	0	0	0	0	0	0	0	0	0	0	0	0	0	0	0	0	4	0	0	0	0	0	0	0	0	0	0	0	0	0	0	1	0	0	0	0	0	0	0	0	0	0	0	0	0	0	0	0	0	0	0	0	0	0	0	0	0	0	0
Butyrivibrio proteoclasticus	0	0	0	0	0	0	0	0	0	0	0	0	0	0	0	0	0	0	0	0	0	0	0	0	0	0	0	0	0	0	0	0	0	0	0	0	0	0	0	0	0	0	0	0	0	0	0	0	0	0	0	0	0	0	0	0	0	0	0	0	0	0	0	0	0	0	0	0	0	0	0	0	0	0	0	0	0	0	0	0	0	0	0	0	0	0	0	0	0	0	0	0	0	0	0	0	0	0	0	0	0	0	0	0	0	0	0	0	0	0	0	0	0	0	0	0	0	0	0	0	0	0	0	0	0	0	0	0	0	0	0	0	0	0	0	0	10	0	0	0	0	0	0	1	0	0	0	0	0	0	0	0	0	0	0	0	0	0	0	0	0	0	0	0	0	0	0	0	0	0	0	0	0	0	0	0	0	0
Butyrivibrio sp. INlla21	0	0	0	0	0	0	0	0	0	0	0	0	0	0	0	0	0	0	0	0	0	0	0	0	0	0	0	0	0	0	0	0	0	0	0	0	0	0	0	0	0	0	0	0	0	0	0	0	0	0	0	0	0	0	0	0	0	0	0	0	0	0	0	0	0	0	0	0	0	0	0	0	0	0	0	0	0	0	0	0	0	0	0	0	0	0	0	0	0	0	0	0	0	0	0	0	0	0	0	0	0	0	0	0	0	0	0	0	0	0	0	0	0	0	0	0	0	0	0	0	0	0	0	0	0	0	0	0	0	0	0	0	0	0	0	0	7	0	4	0	0	0	0	0	0	0	0	0	0	0	0	0	0	0	0	0	0	0	0	0	0	0	0	0	0	0	0	0	0	0	0	0	0	0	0	0	0	0
Butyrivibrio sp. LB2008	0	0	0	0	0	0	0	0	0	0	0	0	0	0	0	0	0	0	0	0	0	0	0	0	0	0	0	0	0	0	0	0	0	0	0	0	0	0	0	0	0	0	0	0	0	0	0	0	0	0	0	0	0	0	0	0	0	0	0	0	0	0	0	0	0	0	0	0	0	0	0	0	0	0	0	0	0	0	0	0	0	0	0	0	0	0	0	0	0	0	0	0	0	0	0	0	0	0	0	0	0	0	0	0	0	0	0	0	0	0	0	0	0	0	0	0	0	0	0	0	0	0	0	0	0	0	0	0	0	0	0	0	0	0	0	0	0	0	5	0	0	0	0	0	0	0	0	0	0	0	0	0	0	0	0	0	0	0	0	0	0	0	0	0	0	0	0	0	0	0	0	0	0	0	0	0	0	0
Butyrivibrio sp. MB2005	0	0	0	0	0	0	0	0	0	0	0	0	0	0	0	0	0	0	0	0	0	0	0	0	0	0	0	0	0	0	0	0	0	0	0	0	0	0	0	0	0	0	0	0	0	0	0	0	0	0	0	0	0	0	0	0	0	0	0	0	0	0	0	0	0	0	0	0	0	0	0	0	0	0	0	0	0	0	0	0	0	0	0	0	0	0	0	0	0	0	0	0	0	0	0	0	0	0	0	0	0	0	0	0	0	0	0	0	0	0	0	0	0	0	0	0	0	0	0	0	0	0	0	0	0	0	0	0	0	0	0	0	0	0	0	0	0	0	0	0	0	0	0	0	2	0	0	0	0	0	0	0	0	0	0	0	0	0	0	0	0	0	0	0	0	0	0	0	0	0	0	0	0	0	0	0	0	0
Butyrivibrio sp. YAB3001	0	0	0	0	0	0	0	0	0	0	0	0	0	0	0	0	0	0	0	0	0	0	0	0	0	0	0	0	0	0	0	0	0	0	0	0	0	0	0	0	0	0	0	0	0	0	0	0	0	0	0	0	0	0	0	0	0	0	0	0	0	0	0	0	0	0	0	0	0	0	0	0	0	0	0	0	0	0	0	0	0	0	0	0	0	0	0	0	0	0	0	0	0	0	0	0	0	0	0	0	0	0	0	0	0	0	0	0	0	0	0	0	0	0	0	0	0	0	0	0	0	0	0	0	0	0	0	0	0	0	0	0	0	0	0	0	0	0	0	0	0	0	0	1	0	0	0	0	0	0	0	0	0	0	0	0	0	0	0	0	0	0	0	0	0	0	0	0	0	0	0	0	0	0	0	0	0	0
Catonella morbi	7668	8754	4516	8263	597	2725	0	2217	17055	3698	0	6409	4132	0	920	11262	1878	0	7814	5369	55940	36838	2939	0	7417	0	0	9180	0	4033	17861	7436	26406	10379	42437	31408	2383	33095	4533	18127	32609	17009	0	11483	9771	25562	0	3850	5467	6220	9324	4872	18554	8299	4812	5494	15532	0	0	0	0	2331	6398	5378	4852	23142	11632	21752	1880	8407	0	22258	27845	2622	9490	14400	7006	11753	0	0	0	3706	5115	0	0	7410	8972	29790	5541	9338	7331	0	4340	8332	3571	6607	18524	5097	6735	5761	19050	82075	3464	8039	30704	11304	15179	0	17045	363	0	0	128	0	0	0	0	0	0	0	0	11657	9180	221062	47876	13456	16077	11932	86936	0	0	0	0	0	0	0	0	0	0	0	3448	0	77	0	0	1	0	389	760	1656	3	0	1089	888	77	1799	0	0	0	0	1316	0	1490	18608	6057	1936	0	0	1656	0	0	0	20147	0	0	0	0	6309
Coprococcus catus	0	0	0	0	0	0	0	0	0	0	0	0	0	0	0	0	0	0	0	0	0	0	0	0	0	0	0	0	0	0	0	0	0	0	0	0	0	0	0	0	0	0	0	0	0	0	0	0	0	0	0	0	0	0	0	0	0	0	0	0	0	0	0	0	0	0	0	0	0	0	0	0	0	0	0	0	0	0	0	0	0	0	0	0	0	0	0	0	0	0	0	0	0	0	0	0	0	0	0	0	0	0	0	0	0	0	0	0	0	0	0	0	0	0	0	0	0	0	0	0	0	0	0	0	0	0	0	0	0	0	0	0	0	0	0	51	34	698	48	0	0	0	0	3	11	0	36	0	0	0	0	0	0	0	0	0	0	0	0	0	0	0	0	0	0	0	0	0	0	0	0	0	0	0	0	0	0	0
Coprococcus comes	0	0	0	0	0	0	0	0	1417	0	0	0	0	0	0	0	0	0	0	1321	0	0	0	0	0	0	0	0	2089	592	0	0	0	0	0	0	0	0	0	0	0	0	0	0	0	0	2296	0	0	0	0	0	0	0	1449	0	0	0	0	0	0	0	1292	0	0	0	0	0	0	0	0	0	0	1514	0	0	0	2466	0	0	0	0	0	0	0	0	0	0	0	0	0	0	0	0	0	0	0	0	0	0	0	0	0	0	0	0	0	0	0	0	0	0	0	0	0	0	0	0	0	0	0	0	0	0	0	0	0	0	0	0	0	22	0	0	0	87	398	1313	163	0	0	0	0	6	37	0	154	0	0	0	1	0	0	0	0	0	0	0	0	0	0	0	0	0	0	0	0	0	0	0	0	0	0	0	0	0	0	0
Coprococcus eutactus	0	0	0	0	0	0	0	0	0	0	0	0	0	0	0	0	0	0	0	0	0	0	0	0	0	0	0	0	0	0	0	0	0	0	0	0	0	0	0	0	0	0	0	0	0	0	0	0	0	0	0	0	0	0	0	0	0	0	0	0	0	0	0	0	0	0	0	0	0	0	0	0	0	0	0	0	0	0	0	0	0	0	0	0	0	0	0	0	0	0	0	0	0	0	0	0	0	0	0	0	0	0	0	0	0	0	0	0	0	0	0	0	0	0	0	0	0	0	0	0	0	0	0	0	0	0	0	0	0	0	0	0	0	0	0	91	15	549	17	0	0	0	0	1	2	0	44	0	0	0	0	0	0	0	0	0	0	0	0	0	0	0	0	0	0	0	0	0	0	0	0	0	0	0	0	0	0	0
Dorea formicigenerans	0	0	0	0	0	0	0	0	0	0	0	0	0	0	0	0	0	0	0	0	0	0	0	0	0	0	0	0	0	0	0	0	0	0	0	0	0	0	0	0	0	0	0	0	0	0	0	0	0	0	0	0	0	0	0	0	0	0	0	0	0	0	0	0	0	0	0	0	0	0	0	0	0	0	0	0	0	0	0	0	0	0	0	0	0	0	0	0	0	0	0	0	0	0	0	0	0	0	0	0	0	0	0	0	0	0	0	0	0	0	0	0	0	0	0	0	0	0	0	0	0	0	0	0	0	0	0	0	0	0	0	0	0	0	0	127	162	1835	92	0	0	0	0	5	12	0	99	0	0	0	0	0	0	0	0	0	0	0	0	0	0	0	0	0	0	0	0	0	0	0	0	0	0	0	0	0	0	0
Dorea longicatena	0	0	0	0	0	0	0	0	0	0	0	0	0	0	0	0	0	0	0	0	0	0	0	0	0	1807	0	0	0	0	0	0	0	0	0	0	0	0	0	0	0	0	0	0	0	0	0	0	0	0	0	0	0	0	0	0	0	0	0	0	0	0	0	0	0	0	0	0	0	0	0	0	0	0	0	0	0	0	0	0	0	0	0	0	0	0	0	0	0	0	0	0	0	0	0	0	0	0	0	0	0	0	0	0	0	0	0	0	0	0	0	0	0	0	0	0	0	0	0	0	0	0	0	0	0	0	0	0	0	0	0	0	0	0	0	242	685	3004	291	0	0	0	0	12	40	0	165	0	0	0	0	0	0	0	10	0	0	0	0	0	0	0	0	0	0	0	0	0	0	0	0	0	0	0	0	0	0	0
Dorea sp. 5-2	0	0	0	0	0	0	0	0	0	0	0	0	0	0	0	0	0	0	0	0	0	0	0	0	0	0	0	0	0	0	0	0	0	0	0	0	0	0	0	0	0	0	0	0	0	0	0	0	0	0	0	0	0	0	0	0	0	0	0	0	0	0	0	0	0	0	0	0	0	0	0	0	0	0	0	0	0	0	0	0	0	0	0	0	0	0	0	0	0	0	0	0	0	0	0	0	0	0	0	0	0	0	0	0	0	0	0	0	0	0	0	0	0	0	0	0	0	0	0	0	0	0	0	0	0	0	0	0	0	0	0	0	0	0	0	4	0	0	8	0	0	0	0	0	0	0	0	0	0	0	0	0	0	0	0	0	0	0	0	0	0	0	0	0	0	0	0	0	0	0	0	0	0	0	0	0	0	0
Eisenbergiella massiliensis	0	0	0	0	0	0	0	0	0	0	0	0	0	0	0	0	0	0	0	0	0	0	0	0	0	0	0	0	0	0	0	0	0	0	0	0	0	0	0	0	0	0	0	0	0	0	0	0	0	0	0	0	0	0	0	0	0	0	0	0	0	0	0	0	0	0	0	0	0	0	0	0	0	0	0	0	0	0	0	0	0	0	0	0	0	0	0	0	0	0	0	0	0	0	0	0	0	0	0	0	0	0	0	0	0	0	0	0	0	0	0	0	0	0	0	0	0	0	0	0	0	0	0	0	0	0	0	0	0	0	0	0	0	0	0	10	11	0	11	0	0	0	0	0	0	0	9	0	0	0	0	0	0	0	0	0	0	0	0	0	0	0	0	0	0	0	0	0	0	0	0	0	0	0	0	0	0	0
Eisenbergiella tayi	0	0	0	0	0	0	0	0	0	0	0	0	0	0	0	0	0	0	0	0	0	0	0	0	0	0	0	0	0	0	0	0	0	0	0	0	0	0	0	0	0	0	0	0	0	0	0	0	0	0	0	0	0	0	0	0	0	0	0	0	0	0	0	0	0	0	0	0	0	0	0	0	0	0	0	0	0	0	0	0	0	0	0	0	0	0	0	0	0	0	0	0	0	0	0	0	0	0	0	0	0	0	0	0	0	0	0	0	0	0	0	0	0	0	0	0	0	0	0	0	0	0	0	0	0	0	0	0	0	0	0	0	0	0	0	0	7	0	0	0	0	0	0	0	0	0	0	0	0	0	0	0	0	0	0	0	0	0	0	0	0	0	0	0	0	0	0	0	0	0	0	0	0	0	0	0	0	0
Enterocloster asparagiformis	0	0	0	0	0	0	0	0	0	0	0	0	0	0	0	0	0	0	0	0	0	0	0	0	0	0	0	0	0	0	0	0	0	0	0	0	0	0	0	0	0	0	0	0	0	0	0	0	0	0	0	0	0	0	0	0	0	0	0	0	0	0	0	0	0	0	0	0	0	0	0	0	0	0	0	0	0	0	0	0	0	0	0	0	0	0	0	0	0	0	0	0	0	0	0	0	0	0	0	0	0	0	0	0	0	0	0	0	0	0	0	0	0	0	0	0	0	0	0	0	0	0	0	0	0	0	0	0	0	0	0	0	0	0	0	0	0	0	4	0	0	0	0	0	0	0	0	0	0	0	0	0	0	0	0	0	0	0	0	0	0	0	0	0	0	0	0	0	0	0	0	0	0	0	0	0	0	0
Enterocloster bolteae	0	0	0	0	0	0	0	0	0	0	0	0	0	0	0	0	0	0	0	0	0	0	0	0	0	0	0	0	0	0	0	0	0	0	0	0	0	0	0	0	0	0	0	0	0	0	0	0	0	0	0	0	0	0	0	0	0	0	0	0	0	0	0	0	0	0	0	0	0	0	0	0	0	0	0	0	0	0	0	0	0	0	0	0	0	0	0	0	0	0	0	0	0	0	0	0	0	0	0	0	0	0	0	0	0	0	0	0	0	0	0	0	0	0	0	0	0	0	0	0	0	0	0	0	0	0	0	0	0	0	0	0	0	0	0	5	0	0	0	0	0	0	0	1	0	0	0	0	0	0	0	0	0	0	0	0	0	0	0	0	0	0	0	0	0	0	0	0	0	0	0	0	0	0	0	0	0	0
Enterocloster clostridioformis	0	0	0	0	0	0	0	0	0	0	0	0	0	0	0	0	0	0	0	0	0	0	0	0	0	0	0	0	1588	0	0	0	0	0	1285	0	0	0	0	0	0	0	0	0	0	0	1504	0	0	0	0	0	0	0	0	0	0	0	0	0	0	0	0	0	0	0	0	0	0	0	0	0	0	0	0	0	0	0	0	0	0	0	0	0	0	0	0	0	0	0	0	0	0	0	0	0	0	0	0	0	0	0	0	0	0	0	0	0	0	0	0	0	0	0	0	0	0	0	0	0	0	0	0	0	0	0	0	0	0	0	0	0	0	0	0	9	15	0	6	0	0	0	0	1	3	0	8	0	0	0	0	0	0	0	0	0	0	0	0	0	0	0	0	0	0	0	0	0	0	0	0	0	0	0	0	0	0	0
Fusicatenibacter saccharivorans	0	0	0	0	0	0	0	0	0	0	0	0	0	0	0	0	0	0	0	0	0	0	0	0	0	0	0	0	0	0	0	0	0	0	0	0	0	0	0	0	0	0	0	0	0	0	0	0	0	0	0	0	0	0	0	0	0	0	0	0	0	0	0	0	0	0	0	0	0	0	0	0	0	0	0	0	0	0	0	0	0	0	0	0	0	0	0	0	0	0	0	0	0	0	0	0	0	0	0	0	0	0	0	0	0	0	0	0	0	0	0	0	0	0	0	0	0	0	0	0	0	0	0	0	0	0	0	0	0	0	0	0	0	0	0	9	14	292	9	0	0	0	0	1	0	0	17	0	0	0	0	0	0	0	0	0	0	0	0	0	0	0	0	0	0	0	0	0	0	0	0	0	0	0	0	0	0	0
Hespellia stercorisuis	0	0	0	0	0	0	0	0	0	0	0	0	0	0	0	0	0	0	0	0	0	0	0	0	0	0	0	0	0	0	0	0	0	0	0	0	0	0	0	0	0	0	0	0	0	0	0	0	0	0	0	0	0	0	0	0	0	0	0	0	0	0	0	0	0	0	0	0	0	0	0	0	0	0	0	0	0	0	0	0	0	0	0	0	0	0	0	0	0	0	0	0	0	0	0	0	0	0	0	0	0	0	0	0	0	0	0	0	0	0	0	0	0	0	0	0	0	0	0	0	0	0	0	0	0	0	0	0	0	0	0	0	0	0	0	0	8	0	6	0	0	0	0	0	0	0	0	0	0	0	0	0	0	0	0	0	0	0	0	0	0	0	0	0	0	0	0	0	0	0	0	0	0	0	0	0	0	0
Johnsonella ignava	11416	14969	5307	8556	0	4932	8538	8342	13390	41047	0	4860	1844	26362	19318	8776	5734	3318	3323	4772	7281	24517	3821	1563	4154	1598	0	8682	4014	3982	6589	15988	35153	5490	6208	12251	5444	6047	4499	6817	50311	28295	2339	20624	58169	55335	8998	15615	20803	11013	11715	3774	28209	8635	5746	5885	60169	7544	1714	8228	0	2712	4699	1817	2968	32998	104925	3961	2592	5808	0	8293	10954	6617	7831	63935	7157	7661	1319	1355	1313	8778	6413	22565	0	0	1457	2058	4717	0	0	0	0	510	875	713	2261	731	0	1100	0	10591	943	0	2928	0	0	0	0	0	0	666	136	412	0	0	0	0	0	182	0	0	0	100996	18600	20848	9097	0	100319	0	0	0	0	0	0	0	0	0	5	0	0	0	0	0	0	0	0	0	0	0	0	0	63	0	0	0	0	0	0	0	2865	0	0	0	0	0	0	0	1730	0	0	0	1853	0	0	0	0	2633
Lachnoanaerobaculum saburreum	1540	2096	97248	2087	0	5078	0	2437	62493	33478	64963	5461	67377	91343	2959	13450	28705	132481	2985	108442	30896	25303	60160	45974	64551	30609	13343	5870	114766	33752	126564	6629	61957	9556	23074	28855	286428	17023	74319	7725	20453	12954	83055	3183	31973	10770	129105	11375	36212	2205	95317	10887	35908	3886	223560	4581	64410	0	45341	0	0	23751	77673	785	77683	6667	7569	5532	118350	4074	19985	6252	14011	158504	58737	44379	5303	224902	120268	118167	54946	1166	79652	32994	23439	930	3142	2147	5741	44185	2869	22638	0	1383	513	2128	18072	1028	5802	2435	11564	21668	2168	8948	11436	7118	18806	30134	20630	176	0	44059	345	23839	0	35	0	0	0	10473	159	0	0	6253	8301	5061	11557	4195	7954	0	0	0	0	28	0	5	7	0	4	0	6378	9	292	0	2	1	0	267	150	359	1	0	137	149	60	182	92	3080	5120	0	429	0	1006	7830	8052	2055	0	0	822	1401	2593	0	41639	0	5097	2403	0	0
Lachnoanaerobaculum umeaense	816	1096	3860	0	0	1456	0	0	8636	3526	2175	2115	1852	3405	0	4304	3613	4383	0	6537	21105	19705	4732	1791	8254	2968	0	2520	7921	4060	8064	3262	9559	6848	7634	9509	6909	2956	4400	2515	19222	3925	3504	1476	3000	3154	9846	1114	1467	531	14025	4082	10588	3663	10396	1317	4115	0	0	0	0	1905	6272	0	4196	2042	0	3306	4329	869	0	4393	20293	8963	22149	5432	1388	13528	1806	1808	2187	0	15978	0	0	0	1419	4790	1346	0	0	0	0	267	551	493	7331	0	0	697	1307	46534	897	1297	3486	0	5671	0	7563	0	0	2386	61	1586	0	0	0	0	0	411	0	0	0	0	0	0	0	0	0	0	0	0	0	0	0	0	0	0	0	0	593	0	0	0	0	0	0	0	0	257	0	0	63	86	25	97	0	1801	0	0	0	0	183	0	814	5919	0	0	0	0	2082	0	4525	0	0	0	0	0
Lachnoanaerobaculum sp. OBRC5-5	716	1010	7224	879	0	3035	2465	3242	11641	8537	2396	4389	9937	5919	1286	9166	34400	6373	2284	9293	32495	9696	5371	3744	50875	2661	1181	2331	6104	11995	10906	3986	7544	5797	8435	11494	9560	3702	9787	3921	14811	6723	4694	5270	2902	3436	9142	5507	1814	601	12818	7768	9508	1971	22858	3369	4137	0	1722	0	1	22161	11129	1210	4678	3399	2033	8422	29113	1213	0	6326	11826	11624	18090	11809	4694	40772	3975	3773	4306	991	27791	0	0	3802	14303	8391	7674	8442	1577	6570	3548	948	3691	2971	44081	731	0	3916	10562	103523	4592	6057	19516	2922	74677	0	50752	243	0	19889	69	11526	0	0	0	0	0	3010	0	0	0	0	0	0	0	0	0	0	0	0	0	0	0	6	21	0	10	0	6085	16	292	0	0	1	0	351	63	706	0	0	332	333	150	949	261	12989	13154	0	1781	12771	880	2631	2132	7598	0	2472	1796	4943	11868	9139	30578	4707	5715	3758	0	0
Lachnobacterium bovis	0	0	0	0	0	0	0	0	0	0	0	0	0	0	0	0	0	0	0	0	0	0	0	0	0	0	0	0	0	0	0	0	0	0	0	0	0	0	0	0	0	0	0	0	0	0	0	0	0	0	0	0	0	0	0	0	0	0	0	0	0	0	0	0	0	0	0	0	0	0	0	0	0	0	0	0	0	0	0	0	0	0	0	0	0	0	0	0	0	0	0	0	0	0	0	0	0	0	0	0	0	0	0	0	0	0	0	0	0	0	0	0	0	0	0	0	0	0	0	0	0	0	0	0	0	0	0	0	0	0	0	0	0	0	0	0	8	0	9	0	0	0	0	0	0	0	0	0	0	0	0	0	0	0	0	0	0	0	0	0	0	0	0	0	0	0	0	0	0	0	0	0	0	0	0	0	0	0
[Clostridium] scindens	0	0	0	0	0	0	0	0	0	0	0	0	0	0	0	0	0	0	0	0	0	0	0	0	0	0	0	0	0	0	0	0	0	0	0	0	0	0	0	0	0	0	0	0	0	0	0	0	0	0	0	0	0	0	0	0	0	0	0	0	0	0	0	0	0	0	0	0	0	0	0	0	0	0	0	0	0	0	0	0	0	0	0	0	0	0	0	0	0	0	0	0	0	0	0	0	0	0	0	0	0	0	0	0	0	0	0	0	0	0	0	0	0	0	0	0	0	0	0	0	0	0	0	0	0	0	0	0	0	0	0	0	0	0	0	6	11	0	8	0	0	0	0	0	0	0	0	0	0	0	0	0	0	0	0	0	0	0	0	0	0	0	0	0	0	0	0	0	0	0	0	0	0	0	0	0	0	0
[Clostridium] symbiosum	0	0	0	0	0	0	0	0	0	0	0	0	0	0	0	0	0	0	0	0	0	0	0	1741	0	0	0	0	2103	0	0	0	0	0	0	0	0	0	0	0	0	0	0	0	0	0	0	0	0	0	0	0	0	0	0	0	0	0	0	0	0	0	0	0	0	0	0	0	0	0	0	0	0	0	0	0	0	0	0	0	1699	0	0	0	0	0	0	0	0	0	0	0	0	0	0	0	0	0	0	0	0	0	0	0	0	0	0	0	0	0	0	0	0	0	0	0	0	0	0	0	0	0	0	0	0	0	0	0	0	0	0	0	0	0	0	0	0	0	0	0	0	0	0	0	0	0	0	0	0	0	0	0	0	0	0	0	0	0	0	0	0	0	0	0	0	0	0	0	0	0	0	0	0	0	0	0	0	0
Lachnoclostridium phocaeense	0	0	0	0	0	0	0	0	0	0	0	0	0	0	0	0	0	0	0	0	0	0	0	0	0	0	0	0	0	0	0	0	0	0	0	0	0	0	0	0	0	0	0	0	0	0	0	0	0	0	0	0	0	0	0	0	0	0	0	0	0	0	0	0	0	0	0	0	0	0	0	0	0	0	0	0	0	0	0	0	0	0	0	0	0	0	0	0	0	0	0	0	0	0	0	0	0	0	0	0	0	0	0	0	0	0	0	0	0	0	0	0	0	0	0	0	0	0	0	0	0	0	0	0	0	0	0	0	0	0	0	0	0	0	0	9	10	0	4	0	0	0	0	1	0	0	0	0	0	0	0	0	0	0	0	0	0	0	0	0	0	0	0	0	0	0	0	0	0	0	0	0	0	0	0	0	0	0
Lachnoclostridium sp. YL32	0	0	0	0	0	0	0	0	0	0	0	0	0	0	0	0	0	0	0	0	0	0	0	0	0	0	0	0	0	0	0	0	0	0	0	0	0	0	0	0	0	0	0	0	0	0	0	0	0	0	0	0	0	0	0	0	0	0	0	0	0	0	0	0	0	0	0	0	0	0	0	0	0	0	0	0	0	0	0	0	0	0	0	0	0	0	0	0	0	0	0	0	0	0	0	0	0	0	0	0	0	0	0	0	0	0	0	0	0	0	0	0	0	0	0	0	0	0	0	0	0	0	0	0	0	0	0	0	0	0	0	0	0	0	0	0	7	0	0	0	0	0	0	0	0	0	0	0	0	0	0	0	0	0	0	0	0	0	0	0	0	0	0	0	0	0	0	0	0	0	0	0	0	0	0	0	0	0
Lachnospira eligens	0	0	0	0	0	0	0	0	0	0	0	0	0	0	0	0	0	0	0	0	0	0	0	0	0	0	0	0	0	0	0	0	0	0	0	0	0	0	0	0	0	0	0	0	0	0	0	0	0	0	0	0	0	0	0	0	0	0	0	0	0	0	0	0	0	0	0	0	0	0	0	0	0	0	0	0	0	0	0	0	0	0	0	0	0	0	0	0	0	0	0	0	0	0	0	0	0	0	0	0	0	0	0	0	0	0	0	0	0	0	0	0	0	0	0	0	0	0	0	0	0	0	0	0	0	0	0	0	0	0	0	0	0	0	0	0	8	0	0	0	0	0	0	3	9	0	19	0	0	0	0	0	0	0	0	0	0	0	0	0	0	0	0	0	0	0	0	0	0	0	0	0	0	0	0	0	0	0
Lachnospira multipara	0	0	0	0	0	0	0	0	0	0	0	0	0	0	0	0	0	0	0	0	0	0	0	0	0	0	0	0	0	0	0	0	0	0	0	0	0	0	0	0	0	0	0	0	0	0	0	0	0	0	0	0	0	0	0	0	0	0	0	0	0	0	0	0	0	0	0	0	0	0	0	0	0	0	0	0	0	0	0	0	0	0	0	0	0	0	0	0	0	0	0	0	0	0	0	0	0	0	0	0	0	0	0	0	0	0	0	0	0	0	0	0	0	0	0	0	0	0	0	0	0	0	0	0	0	0	0	0	0	0	0	0	0	0	0	0	0	0	6	0	0	0	0	0	0	0	0	0	0	0	0	0	0	0	0	0	0	0	0	0	0	0	0	0	0	0	0	0	0	0	0	0	0	0	0	0	0	0
Lachnospira pectinoschiza	0	0	0	0	0	0	0	0	0	0	0	0	0	0	0	0	0	0	0	0	0	0	0	0	0	0	0	0	0	0	0	0	0	0	0	0	0	0	0	0	0	0	0	0	0	0	0	0	0	0	0	0	0	0	0	0	0	0	0	0	0	0	0	0	0	0	0	0	0	0	0	0	0	0	0	0	0	0	0	0	0	0	0	0	0	0	0	0	0	0	0	0	0	0	0	0	0	0	0	0	0	0	0	0	0	0	0	0	0	0	0	0	0	0	0	0	0	0	0	0	0	0	0	0	0	0	0	0	0	0	0	0	0	0	0	8	9	0	13	0	0	0	0	0	8	0	28	0	0	0	0	0	0	0	0	0	0	0	0	0	0	0	0	0	0	0	0	0	0	0	0	0	0	0	0	0	0	0
Lachnotalea glycerini	0	0	0	0	0	0	0	0	0	0	0	0	0	0	0	0	0	0	0	0	0	0	0	0	0	0	0	0	0	0	0	0	0	0	0	0	0	0	0	0	0	0	0	0	0	0	0	0	0	0	0	0	0	0	0	0	0	0	0	0	0	0	0	0	0	0	0	0	0	0	0	0	0	0	0	0	0	0	0	0	0	0	0	0	0	0	0	0	0	0	0	0	0	0	0	0	0	0	0	0	0	0	0	0	0	0	0	0	0	0	0	0	0	0	0	0	0	0	0	0	0	0	0	0	0	0	0	0	0	0	0	0	0	0	0	0	0	0	4	0	0	0	0	1	0	0	0	0	0	0	0	0	0	0	0	0	0	0	0	0	0	0	0	0	0	0	0	0	0	0	0	0	0	0	0	0	0	0
Lacrimispora saccharolytica	0	0	0	0	0	0	0	0	0	0	0	0	0	0	0	0	0	0	0	0	0	0	0	0	0	0	0	0	0	0	0	0	0	0	0	0	0	0	0	0	0	0	0	0	0	0	1352	0	0	0	0	0	0	0	0	0	0	0	0	0	0	0	0	0	0	0	0	0	0	0	0	0	0	0	0	0	0	0	0	0	0	0	0	0	0	0	0	0	0	0	0	0	0	0	0	0	0	0	0	0	0	0	0	0	0	0	0	0	0	0	0	0	0	0	0	0	0	0	0	0	0	0	0	0	0	0	0	0	0	0	0	0	0	0	0	0	0	0	0	0	0	0	0	0	2	0	0	0	0	0	0	0	0	0	0	0	0	0	0	0	0	0	0	0	0	0	0	0	0	0	0	0	0	0	0	0	0	0
Lacrimispora sphenoides	0	0	0	0	0	0	0	0	0	0	0	0	0	0	0	0	0	0	0	0	0	0	0	0	0	0	0	0	0	0	0	0	0	0	0	0	0	0	0	0	0	0	0	0	0	0	0	0	0	0	0	0	0	0	0	0	0	0	0	0	0	0	0	0	0	0	0	0	0	0	0	0	0	0	0	0	0	0	0	0	0	0	0	0	0	0	0	0	0	0	0	0	0	0	0	0	0	0	0	0	0	0	0	0	0	0	0	0	0	0	0	0	0	0	0	0	0	0	0	0	0	0	0	0	0	0	0	0	0	0	0	0	0	0	0	0	0	0	5	0	0	0	0	0	0	0	0	0	0	0	0	0	0	0	0	0	0	0	0	0	0	0	0	0	0	0	0	0	0	0	0	0	0	0	0	0	0	0
Marvinbryantia formatexigens	0	0	0	0	0	0	0	0	0	0	0	0	0	0	0	0	0	0	0	0	0	0	0	0	0	0	0	0	0	0	0	0	0	0	0	0	0	0	0	0	0	0	0	0	0	0	0	0	0	0	0	0	0	0	0	0	0	0	0	0	0	0	0	0	0	0	0	0	0	0	0	0	0	0	0	0	0	0	0	0	0	0	0	0	0	0	0	0	0	0	0	0	0	0	0	0	0	0	0	0	0	0	0	0	0	0	0	0	0	0	0	0	0	0	0	0	0	0	0	0	0	0	0	0	0	0	0	0	0	0	0	0	0	0	0	6	13	199	10	0	0	0	0	1	0	0	9	0	0	0	0	0	0	0	0	0	0	0	0	0	0	0	0	0	0	0	0	0	0	0	0	0	0	0	0	0	0	0
[Ruminococcus] lactaris	0	0	0	0	0	0	0	0	1014	0	0	0	0	0	0	0	0	0	0	0	0	0	0	0	0	0	0	0	1879	0	0	0	0	0	0	0	0	0	0	0	0	0	0	0	0	0	1956	0	0	0	0	0	0	0	0	0	0	0	0	0	0	0	998	0	0	0	0	0	0	0	0	0	0	0	0	0	0	1263	0	0	0	0	0	0	0	0	0	0	0	0	0	0	0	0	0	0	0	0	0	0	0	0	0	0	0	0	0	0	0	0	0	0	0	0	0	0	0	0	0	0	0	0	0	0	0	0	0	0	0	0	0	0	0	0	0	42	66	911	75	0	0	0	0	2	22	0	55	0	0	0	0	0	0	0	0	0	0	0	0	0	0	0	0	0	0	0	0	0	0	0	0	0	0	0	0	0	0	0
Murimonas intestini	0	0	0	0	0	0	0	0	0	0	0	0	0	0	0	0	0	0	0	0	0	0	0	0	0	0	0	0	0	0	0	0	0	0	0	0	0	0	0	0	0	0	0	0	0	0	0	0	0	0	0	0	0	0	0	0	0	0	0	0	0	0	0	0	0	0	0	0	0	0	0	0	0	0	0	0	0	0	0	0	0	0	0	0	0	0	0	0	0	0	0	0	0	0	0	0	0	0	0	0	0	0	0	0	0	0	0	0	0	0	0	0	0	0	127	0	0	31	0	0	0	0	0	0	0	0	0	0	0	0	0	26	0	32	0	0	0	0	0	0	0	0	0	2	0	0	0	0	0	0	0	0	0	0	0	0	0	0	0	0	0	0	0	0	2087	0	0	0	0	0	0	0	0	0	0	0	0	0
Oribacterium asaccharolyticum	0	0	0	0	0	0	0	0	1495	0	0	0	0	0	0	0	0	0	0	0	0	0	0	0	0	0	0	0	0	1213	0	0	0	0	0	0	0	0	994	0	0	0	0	0	0	0	2535	0	0	0	0	0	0	0	0	0	0	0	0	0	0	0	1181	0	1215	0	0	0	0	0	0	0	0	0	0	0	0	1756	0	0	0	0	0	0	0	1911	9833	2899	8613	28332	3454	18375	3276	720	0	1302	9701	1082	5208	2377	5640	77377	4066	3015	5500	6839	56981	7986	28822	0	0	0	0	0	0	0	0	0	0	0	0	0	0	0	0	0	0	0	0	0	0	0	0	0	0	0	0	0	0	0	1360	0	0	0	0	0	0	281	76	0	1	0	75	71	13	0	0	2110	0	0	2468	0	2782	28182	29553	0	0	0	2420	0	0	0	1763	0	0	0	0	0
Oribacterium parvum	0	0	0	0	0	0	0	0	0	0	0	0	0	0	0	0	0	0	0	0	0	0	0	0	0	0	0	0	0	446	0	0	0	0	0	0	0	0	0	0	0	0	0	0	0	0	1745	0	0	0	0	0	0	0	0	0	0	0	0	0	0	0	0	0	0	0	0	0	0	0	0	0	0	0	0	0	0	1541	0	0	0	0	0	0	0	1752	8645	10311	8900	15939	2601	12726	5186	641	0	986	6535	925	3737	690	5556	72031	1450	2367	12127	4007	21340	4918	84871	0	0	0	0	0	0	0	0	0	0	0	0	0	0	0	0	0	0	0	0	0	0	0	0	0	0	0	0	0	0	0	270	0	0	0	0	0	0	0	0	0	1	0	0	0	0	0	0	2585	0	0	4674	0	2940	11202	16647	1573	0	954	1753	0	0	0	4498	0	0	0	0	0
Oribacterium sinus	0	0	1540	0	0	0	0	0	7324	0	0	0	0	0	0	0	0	0	0	2400	0	0	1836	0	0	0	0	0	0	3396	0	0	0	0	1727	1461	2410	862	1267	0	0	0	0	0	0	0	0	0	0	0	0	0	0	0	1550	0	0	0	0	0	0	0	9298	0	0	0	0	0	0	0	0	0	0	0	6440	0	0	1468	0	0	0	0	1425	0	0	9818	32680	5062	23988	62132	9444	39685	7815	2939	2584	10369	21344	5395	4863	6019	26612	170579	6377	9799	14743	28060	178511	16201	87011	0	0	2441	0	187	0	0	0	0	0	110	0	0	0	0	0	0	0	0	0	0	0	0	0	0	0	0	0	0	0	0	1436	0	0	0	0	0	0	756	181	706	2	0	0	211	16	0	0	9093	0	1420	11962	11516	5369	100210	127088	6264	0	0	17600	0	0	2708	9906	3539	2485	0	0	0
Oribacterium sp. FC2011	0	0	0	0	0	0	0	0	0	0	0	0	0	0	0	0	0	0	0	0	0	0	0	0	0	0	0	0	0	0	0	0	0	0	0	0	0	0	0	0	0	0	0	0	0	0	0	0	0	0	0	0	0	0	0	0	0	0	0	0	0	0	0	0	0	0	0	0	0	0	0	0	0	0	0	0	0	0	0	0	0	0	0	0	0	0	0	0	0	0	0	0	0	0	0	0	0	0	0	0	0	0	0	0	0	0	0	0	0	0	0	0	0	0	0	0	0	0	0	0	0	0	0	0	0	0	0	0	0	0	0	0	0	0	0	4	0	0	0	0	0	0	0	0	0	0	0	0	0	0	0	0	0	0	0	0	0	0	0	0	0	0	0	0	0	0	0	0	0	0	0	0	0	0	0	0	0	0
Oribacterium sp. KHPX15	0	0	0	0	0	0	0	0	0	0	0	0	0	0	0	0	0	0	0	0	0	0	0	0	0	0	0	0	0	0	0	0	0	0	0	0	0	0	0	0	0	0	0	0	0	0	0	0	0	0	0	0	0	0	0	0	0	0	0	0	0	0	0	0	0	0	0	0	0	0	0	0	0	0	0	0	0	0	0	0	0	0	0	0	0	0	0	0	0	0	0	0	0	0	0	0	0	0	0	0	0	0	0	0	0	0	0	0	0	0	0	0	0	0	0	0	0	0	0	0	0	0	0	0	0	0	0	0	0	0	0	0	0	0	0	4	0	0	0	0	0	0	0	0	0	0	0	0	0	0	0	0	0	0	0	0	0	0	0	0	0	0	0	0	0	0	0	0	0	0	0	0	0	0	0	0	0	0
Oribacterium sp. NK2B42	0	0	0	0	0	0	0	0	0	0	0	0	0	0	0	0	0	0	0	0	0	0	0	0	0	0	0	0	0	0	0	0	0	0	0	0	0	0	0	0	0	0	0	0	0	0	0	0	0	0	0	0	0	0	0	0	0	0	0	0	0	0	0	0	0	0	0	0	0	0	0	0	0	0	0	0	0	0	0	0	0	0	0	0	0	0	0	0	0	0	0	0	0	0	0	0	0	0	0	0	0	0	0	0	0	0	0	0	0	0	0	0	0	0	0	0	0	0	0	0	0	0	0	0	0	0	0	0	0	0	0	0	0	0	0	4	0	0	0	0	0	0	0	0	0	0	0	0	0	0	0	0	0	0	0	0	0	0	0	0	0	0	0	0	0	0	0	0	0	0	0	0	0	0	0	0	0	0
Oribacterium sp. oral taxon 078	1209	1539	0	4687	0	863	0	2530	19043	2642	13471	5109	18135	44585	92842	1967	1339	4010	0	31371	3693	3030	15374	31393	12875	7633	15319	0	20837	1681	20733	910	2279	0	2038	2496	44937	1161	19272	0	2229	1201	23665	0	3907	1527	36253	0	19926	674	0	0	1195	0	128821	0	24350	1305	193776	404	0	4954	51009	0	44302	1498	250547	0	22085	0	0	1411	3434	16361	2219	3378	0	144215	201743	197913	36326	0	14484	56186	0	0	0	0	0	0	0	0	0	462	0	363	0	0	0	0	0	10962	0	1183	5069	0	0	0	0	143	0	12721	168	311	0	35	0	0	0	2715	103	0	0	5463	13040	34437	0	9564	17424	0	0	0	0	24	0	5	9	0	6	0	0	0	0	0	0	0	0	0	0	0	0	0	0	0	0	0	0	0	0	0	811	0	0	749	431	0	0	0	893	5230	0	0	13622	0	2484	0	0	0
Oribacterium sp. WCC10	0	0	0	0	0	0	0	0	0	0	0	0	0	0	0	0	0	0	0	0	0	0	0	0	0	0	0	0	0	0	0	0	0	0	0	0	0	0	0	0	0	0	0	0	0	0	0	0	0	0	0	0	0	0	0	0	0	0	0	0	0	0	0	0	0	0	0	0	0	0	0	0	0	0	0	0	0	0	0	0	0	0	0	0	0	0	0	0	0	0	0	0	0	0	0	0	0	0	0	0	0	0	0	0	0	0	0	0	0	0	0	0	0	0	0	0	0	0	0	0	0	0	0	0	0	0	0	0	0	0	0	0	0	0	0	5	0	0	0	0	0	0	0	0	0	0	0	0	0	0	0	0	0	0	0	0	0	0	0	0	0	0	0	0	0	0	0	0	0	0	0	0	0	0	0	0	0	0
Pseudobutyrivibrio sp. ACV-2	0	0	0	0	0	0	0	0	0	0	0	0	0	0	0	0	0	0	0	0	0	0	0	0	0	0	0	0	0	0	0	0	0	0	0	0	0	0	0	0	0	0	0	0	0	0	0	0	0	0	0	0	0	0	0	0	0	0	0	0	0	0	0	0	0	0	0	0	0	0	0	0	0	0	0	0	0	0	0	0	0	0	0	0	0	0	0	0	0	0	0	0	0	0	0	0	0	0	0	0	0	0	0	0	0	0	0	0	0	0	0	0	0	0	0	0	0	0	0	0	0	0	0	0	0	0	0	0	0	0	0	0	0	0	0	0	0	0	0	0	0	0	0	1	0	0	0	0	0	0	0	0	0	0	0	0	0	0	0	0	0	0	0	0	0	0	0	0	0	0	0	0	0	0	0	0	0	0
Pseudobutyrivibrio sp. MD2005	0	0	0	0	0	0	0	0	0	0	0	0	0	0	0	0	0	0	0	0	0	0	0	0	0	0	0	0	0	0	0	0	0	0	0	0	0	0	0	0	0	0	0	0	0	0	0	0	0	0	0	0	0	0	0	0	0	0	0	0	0	0	0	0	0	0	0	0	0	0	0	0	0	0	0	0	0	0	0	0	0	0	0	0	0	0	0	0	0	0	0	0	0	0	0	0	0	0	0	0	0	0	0	0	0	0	0	0	0	0	0	0	0	0	0	0	0	0	0	0	0	0	0	0	0	0	0	0	0	0	0	0	0	0	0	0	0	0	6	0	0	0	0	0	0	0	0	0	0	0	0	0	0	0	0	0	0	0	0	0	0	0	0	0	0	0	0	0	0	0	0	0	0	0	0	0	0	0
Roseburia faecis	0	0	0	0	0	0	0	0	0	0	0	0	0	0	0	0	0	0	0	0	0	0	0	0	0	0	0	0	0	0	0	0	0	0	0	0	0	0	0	0	0	0	0	0	0	0	0	0	0	0	0	0	0	0	0	0	0	0	0	0	0	0	0	0	0	0	0	0	0	0	0	0	0	0	0	0	0	0	0	0	0	0	0	0	0	0	0	0	0	0	0	0	0	0	0	0	0	0	0	0	0	0	0	0	0	0	0	0	0	0	0	0	0	0	0	0	0	0	0	0	0	0	0	0	0	0	0	0	0	0	0	0	0	0	0	7	20	421	16	0	0	0	0	1	6	0	39	0	0	0	0	0	0	0	0	0	0	0	0	0	0	0	0	0	0	0	0	0	0	0	0	0	0	0	0	0	0	0
Roseburia hominis	0	0	0	0	0	0	0	0	0	0	0	0	0	0	0	0	0	0	0	0	0	0	0	0	0	0	0	0	0	0	0	0	0	0	0	0	0	0	0	0	0	0	0	0	0	0	0	0	0	0	0	0	0	0	0	0	0	0	0	0	0	0	0	0	0	0	0	0	0	0	0	0	0	0	0	0	0	0	0	0	0	0	0	0	0	0	0	0	0	0	0	0	0	0	0	0	0	0	0	0	0	0	0	0	0	0	0	0	0	0	0	0	0	0	0	0	0	0	0	0	0	0	0	0	0	0	0	0	0	0	0	0	0	0	0	252	394	650	73	0	0	0	0	4	6	0	116	0	0	0	0	0	0	0	0	0	0	0	0	0	0	0	0	0	0	0	0	0	0	0	0	0	0	0	0	0	0	0
Roseburia intestinalis	0	0	0	0	0	0	0	0	0	0	0	0	0	0	0	0	0	0	0	0	0	0	0	0	0	0	0	0	0	0	0	0	0	0	0	0	0	0	0	0	0	0	0	0	0	0	0	0	0	0	0	0	0	0	0	0	0	0	0	0	0	0	0	0	0	0	0	0	0	0	0	0	0	0	0	0	0	0	0	0	0	0	0	0	0	0	0	0	0	0	0	0	0	0	0	0	0	0	0	0	0	0	0	0	0	0	0	0	0	0	0	0	0	0	0	0	0	0	0	0	0	0	0	0	0	0	0	0	0	0	0	0	0	0	0	42	182	1632	119	0	0	0	0	2	14	0	394	0	0	0	0	0	0	0	0	0	0	0	0	0	0	0	0	0	0	0	0	0	0	0	0	0	0	0	0	0	0	0
Roseburia inulinivorans	0	0	0	0	0	0	0	0	0	0	0	0	0	0	0	0	0	0	0	0	0	0	0	0	0	0	0	0	0	0	0	0	0	0	0	0	0	0	0	0	0	0	0	0	0	0	0	0	0	0	0	0	0	0	0	0	0	0	0	0	0	0	0	0	0	0	0	0	0	0	0	0	0	0	0	0	0	0	0	0	0	0	0	0	0	0	0	0	0	0	0	0	0	0	0	0	0	0	0	0	0	0	0	0	0	0	0	0	0	0	0	0	0	0	0	0	0	0	0	0	0	0	0	0	0	0	0	0	0	0	0	0	0	0	0	291	173	5588	356	0	0	0	0	18	903	0	949	0	0	0	0	0	0	0	14	0	0	0	0	0	0	0	0	0	0	0	0	0	0	0	0	0	0	0	0	0	0	0
Sellimonas intestinalis	0	0	0	0	0	0	0	0	0	0	0	0	0	0	0	0	0	0	0	0	0	0	0	0	0	0	0	0	0	0	0	0	0	0	0	0	0	0	0	0	0	0	0	0	0	0	0	0	0	0	0	0	0	0	0	0	0	0	0	0	0	0	0	0	0	0	0	0	0	0	0	0	0	0	0	0	0	0	0	0	0	0	0	0	0	0	0	0	0	0	0	0	0	0	0	0	0	0	0	0	0	0	0	0	0	0	0	0	0	0	0	0	0	0	0	0	0	0	0	0	0	0	0	0	0	0	0	0	0	0	0	0	0	0	0	0	0	0	9	0	0	0	0	0	0	0	0	0	0	0	0	0	0	0	0	0	0	0	0	0	0	0	0	0	0	0	0	0	0	0	0	0	0	0	0	0	0	0
Shuttleworthia satelles	0	0	0	0	0	0	0	0	0	0	1268	0	0	0	0	0	0	0	0	0	3788	1383	3491	3479	2647	0	19202	0	0	0	0	0	0	0	0	0	1861	0	0	0	1242	0	0	0	0	0	4905	0	0	0	0	0	0	0	0	0	0	0	0	0	0	0	0	0	1631	0	0	0	1422	0	0	0	906	0	0	0	0	0	0	0	4081	0	0	0	0	0	0	0	1309	0	0	0	0	1434	0	0	3554	627	903	0	0	17642	2449	2268	4152	1578	0	0	0	0	0	0	0	0	0	0	0	0	0	0	0	0	0	0	0	0	0	0	0	0	0	0	0	0	0	0	0	0	4	0	0	0	0	0	0	0	0	0	0	0	0	0	0	0	0	0	0	0	0	0	417	0	0	0	0	0	0	0	757	0	0	0	0	0	0	0	0	0
Stomatobaculum longum	0	0	5545	1669	0	0	0	0	14271	2903	14412	0	1980	15171	0	0	4566	3919	0	27343	24894	4803	27769	12052	96764	7567	22563	0	53762	11371	18954	1000	1337	0	9841	4765	12334	2347	11112	0	7599	0	50447	0	11360	0	74520	1703	7058	0	2765	0	0	0	31056	0	7623	0	6119	0	3	18575	49561	0	17718	1170	2051	0	36890	0	4856	0	4127	5895	14023	4293	0	163387	54872	53439	14150	0	3097	0	14120	0	4756	1504	13037	29449	2120	13837	0	5935	0	2814	12911	1267	9126	596	12997	75879	441	3636	20739	4258	16302	24069	32270	97	0	5311	146	908	0	25	0	0	0	616	0	0	0	0	0	0	0	0	0	0	0	32	0	0	0	4	7	0	7	0	1461	0	0	0	0	0	0	0	0	0	0	0	0	0	12	0	0	3428	2048	0	1385	5414	743	16143	19804	6581	0	863	931	0	0	0	44145	2806	9345	1537	0	0
Tyzzerella nexilis	0	0	0	0	0	0	0	0	0	0	0	0	0	0	0	0	0	0	0	0	0	0	0	0	0	0	0	0	0	0	0	0	0	0	0	0	0	0	0	0	0	0	0	0	0	0	0	0	0	0	0	0	0	0	0	0	0	0	0	0	0	0	0	0	0	0	0	0	0	0	0	0	0	0	0	0	0	0	0	0	0	0	0	0	0	0	0	0	0	0	0	0	0	0	0	0	0	0	0	0	0	0	0	0	0	0	0	0	0	0	0	0	0	0	0	0	0	0	0	0	0	0	0	0	0	0	0	0	0	0	0	0	0	0	0	4	11	0	0	0	0	0	0	1	0	0	11	0	0	0	1	0	0	0	0	0	0	0	0	0	0	0	0	0	0	0	0	0	0	0	0	0	0	0	0	0	0	0
[Eubacterium] rectale	0	0	0	0	0	0	0	0	0	0	0	0	0	0	0	0	0	0	0	0	0	0	0	0	0	0	0	0	0	0	0	0	0	0	0	0	0	0	0	0	0	0	0	0	0	0	0	0	0	0	0	0	0	0	0	0	0	0	0	0	0	0	0	0	0	0	0	0	0	0	0	0	0	0	0	0	0	0	0	0	0	0	0	0	0	0	0	0	0	0	0	0	0	0	0	0	0	0	0	0	0	0	0	0	0	0	0	0	0	0	0	0	0	0	0	0	0	0	0	0	0	0	0	0	0	0	0	0	0	0	0	0	0	0	0	33	14	410	19	0	0	0	0	3	9	0	47	0	0	0	0	0	0	0	0	0	0	0	0	0	0	0	0	0	0	0	0	0	0	0	0	0	0	0	0	0	0	0
Lachnospiraceae bacterium	0	0	0	0	0	0	0	0	0	0	0	0	0	0	0	0	0	0	0	0	985	0	0	0	0	0	0	0	0	0	0	0	0	0	0	0	0	0	0	0	0	0	0	0	0	0	0	0	0	0	0	0	0	0	0	0	1166	0	0	0	0	0	0	0	0	0	0	0	0	0	0	0	0	0	0	0	0	0	0	0	0	0	0	0	0	0	0	0	0	0	0	0	0	0	0	0	1538	0	0	0	0	0	429	0	1008	0	0	0	0	0	0	0	0	0	0	0	0	0	0	0	0	0	0	0	0	0	0	0	0	0	0	0	0	0	0	358	608	4869	346	0	0	10	0	7	71	0	314	289	83	239	0	180	0	154	23	0	43	0	0	0	0	0	0	0	0	0	0	0	0	0	0	0	0	0	0	0	0	0
Lachnospiraceae bacterium 10-1	0	0	0	0	0	0	0	0	0	0	0	0	0	0	0	0	0	0	0	0	0	0	0	0	0	0	0	0	0	0	0	0	0	0	0	0	0	0	0	0	0	0	0	0	0	0	0	0	0	0	0	0	0	0	0	0	0	0	0	0	0	0	0	0	0	0	0	0	0	0	0	0	0	0	0	0	0	0	0	0	0	0	0	0	0	0	0	0	0	0	0	0	0	0	0	0	0	0	0	0	0	0	0	0	0	0	0	0	0	0	0	0	0	0	0	0	0	0	0	0	0	0	0	0	0	0	0	0	0	0	0	0	0	0	0	6	69	366	15	0	0	0	0	1	0	0	8	0	0	0	0	0	0	0	0	0	0	0	0	0	0	0	0	0	0	0	0	0	0	0	0	0	0	0	0	0	0	0
Lachnospiraceae bacterium 28-4	0	0	0	0	0	0	0	0	0	0	0	0	0	0	0	0	0	0	0	0	0	0	0	0	0	0	0	0	0	0	0	0	0	0	0	0	0	0	0	0	0	0	0	0	0	0	0	0	0	0	0	0	0	0	0	0	0	0	0	0	0	0	0	0	0	0	0	0	0	0	0	0	0	0	0	0	0	0	0	0	0	0	0	0	0	0	0	0	0	0	0	0	0	0	0	0	0	0	0	0	0	0	0	0	0	0	0	0	0	0	0	0	0	0	0	0	0	0	0	0	0	0	0	0	0	0	0	0	0	0	0	0	0	0	0	7	13	0	9	0	0	0	0	0	0	1	0	0	0	0	0	0	0	0	0	0	0	0	0	0	0	0	0	0	0	0	0	0	0	0	0	0	0	0	0	0	0	0
Lachnospiraceae bacterium 3-1	0	0	0	0	0	0	0	0	0	0	0	0	0	0	0	0	0	0	0	0	0	0	0	0	0	0	0	0	0	0	0	0	0	0	0	0	0	0	0	0	0	0	0	0	0	0	0	0	0	0	0	0	0	0	0	0	0	0	0	0	0	0	0	0	0	0	0	0	0	0	0	0	0	0	0	0	0	0	0	0	0	0	0	0	0	0	0	0	0	0	0	0	0	0	0	0	0	0	0	0	0	0	0	0	0	0	0	0	0	0	0	0	0	0	0	0	0	0	0	0	0	0	0	0	0	0	0	0	0	0	0	0	0	0	0	0	10	0	0	0	0	0	0	0	0	0	0	0	0	0	0	0	0	0	0	0	45	0	0	0	0	0	0	0	0	0	0	0	0	0	0	0	0	0	0	0	0	0
Lachnospiraceae bacterium 5_1_63FAA	0	0	0	0	0	0	0	0	0	0	0	0	0	0	0	0	0	0	0	0	0	0	0	0	0	0	0	0	0	0	0	0	0	0	0	0	0	0	0	0	0	0	0	0	0	0	0	0	0	0	0	0	0	0	0	0	0	0	0	0	0	0	0	0	0	0	0	0	0	0	0	0	0	0	0	0	0	0	0	0	0	0	0	0	0	0	0	0	0	0	0	0	0	0	0	0	0	0	0	0	0	0	0	0	0	0	0	0	0	0	0	0	0	0	0	0	0	0	0	0	0	0	0	0	0	0	0	0	0	0	0	0	0	0	0	0	0	0	5	0	0	0	0	0	0	0	0	0	0	0	0	0	0	0	0	0	0	0	0	0	0	0	0	0	0	0	0	0	0	0	0	0	0	0	0	0	0	0
Lachnospiraceae bacterium 6_1_37FAA	0	0	0	0	0	0	0	0	0	0	0	0	0	0	0	0	0	0	0	0	0	0	0	0	0	0	0	0	0	0	0	0	0	0	0	0	0	0	0	0	0	0	0	0	0	0	0	0	0	0	0	0	0	0	0	0	0	0	0	0	0	0	0	0	0	0	0	0	0	0	0	0	0	0	0	0	0	0	0	0	0	0	0	0	0	0	0	0	0	0	0	0	0	0	0	0	0	0	0	0	0	0	0	0	0	0	0	0	0	0	0	0	0	0	0	0	0	0	0	0	0	0	0	0	0	0	0	0	0	0	0	0	0	0	0	0	0	0	0	0	0	0	0	0	2	0	0	0	0	0	0	0	0	0	0	0	0	0	0	0	0	0	0	0	0	0	0	0	0	0	0	0	0	0	0	0	0	0
Lachnospiraceae bacterium 7_1_58FAA	0	0	0	0	0	0	0	0	0	0	0	0	0	0	0	0	0	0	0	0	0	0	0	0	0	0	0	0	0	0	0	0	0	0	0	0	0	0	0	0	0	0	0	0	0	0	0	0	0	0	0	0	0	0	0	0	0	0	0	0	0	0	0	0	0	0	0	0	0	0	0	0	0	0	0	0	0	0	0	0	0	0	0	0	0	0	0	0	0	0	0	0	0	0	0	0	0	0	0	0	0	0	0	0	0	0	0	0	0	0	0	0	0	0	0	0	0	0	0	0	0	0	0	0	0	0	0	0	0	0	0	0	0	0	0	32	26	534	21	0	0	0	0	1	3	0	8	0	0	0	0	0	0	0	0	0	0	0	0	0	0	0	0	0	0	0	0	0	0	0	0	0	0	0	0	0	0	0
Lachnospiraceae bacterium A2	0	0	0	0	0	0	0	0	0	0	0	0	0	0	0	0	0	0	0	0	0	0	0	0	0	0	0	0	0	0	0	0	0	0	0	0	0	0	0	0	0	0	0	0	0	0	0	0	0	0	0	0	0	0	0	0	0	0	0	0	0	0	0	0	0	0	0	0	0	0	0	0	0	0	0	0	0	0	0	0	0	0	0	0	0	0	0	0	0	0	0	0	0	0	0	0	0	0	0	0	0	0	0	0	0	0	0	0	0	0	0	0	0	0	0	0	0	0	0	0	0	0	0	0	0	0	0	0	0	0	0	0	0	0	0	0	11	0	0	0	0	0	0	0	0	0	0	0	0	0	0	0	0	0	0	0	0	0	0	0	0	0	0	0	0	0	0	0	0	0	0	0	0	0	0	0	0	0
Lachnospiraceae bacterium A4	0	0	0	0	0	0	0	0	0	0	0	0	0	0	0	0	0	0	0	0	0	0	0	0	0	0	0	0	0	0	0	0	0	0	0	0	0	0	0	0	0	0	0	0	0	0	0	0	0	0	0	0	0	0	0	0	0	0	0	0	0	0	0	0	0	0	0	0	0	0	0	0	0	0	0	0	0	0	0	0	0	0	0	0	0	0	0	0	0	0	0	0	0	0	0	0	0	0	0	0	0	0	0	0	0	0	0	0	0	0	0	0	0	0	0	0	0	0	0	0	0	0	0	0	0	0	0	0	0	0	0	0	0	0	0	0	20	0	5	0	0	0	0	1	0	0	0	0	0	0	0	0	0	0	0	0	0	0	0	0	0	0	0	0	0	0	0	0	0	0	0	0	0	0	0	0	0	0
Lachnospiraceae bacterium AB2028	0	0	0	0	0	0	0	0	0	0	0	0	0	0	0	0	0	0	0	0	0	0	0	0	0	0	0	0	0	0	0	0	0	0	0	0	0	0	0	0	0	0	0	0	0	0	0	0	0	0	0	0	0	0	0	0	0	0	0	0	0	0	0	0	0	0	0	0	0	0	0	0	0	0	0	0	0	0	0	0	0	0	0	0	0	0	0	0	0	0	0	0	0	0	0	0	0	0	0	0	0	0	0	0	0	0	0	0	0	0	0	0	0	0	0	0	0	0	0	0	0	0	0	0	0	0	0	0	0	0	0	0	0	0	0	0	0	0	0	0	0	0	0	2	0	0	0	0	0	0	0	0	0	0	0	0	0	0	0	0	0	0	0	0	0	0	0	0	0	0	0	0	0	0	0	0	0	0
Lachnospiraceae bacterium AC2014	0	0	0	0	0	0	0	0	0	0	0	0	0	0	0	0	0	0	0	0	0	0	0	0	0	0	0	0	0	0	0	0	0	0	0	0	0	0	0	0	0	0	0	0	0	0	0	0	0	0	0	0	0	0	0	0	0	0	0	0	0	0	0	0	0	0	0	0	0	0	0	0	0	0	0	0	0	0	0	0	0	0	0	0	0	0	0	0	0	0	0	0	0	0	0	0	0	0	0	0	0	0	0	0	0	0	0	0	0	0	0	0	0	0	0	0	0	0	0	0	0	0	0	0	0	0	0	0	0	0	0	0	0	0	0	0	0	0	10	0	0	0	0	0	0	0	0	0	0	0	0	0	0	0	0	0	0	0	0	0	0	0	0	0	0	0	0	0	0	0	0	0	0	0	0	0	0	0
Lachnospiraceae bacterium C7	0	0	0	0	0	0	0	0	0	0	0	0	0	0	0	0	0	0	0	0	0	0	0	0	0	0	0	0	0	0	0	0	0	0	0	0	0	0	0	0	0	0	0	0	0	0	0	0	0	0	0	0	0	0	0	0	0	0	0	0	0	0	0	0	0	0	0	0	0	0	0	0	0	0	0	0	0	0	0	0	0	0	0	0	0	0	0	0	0	0	0	0	0	0	0	0	0	0	0	0	0	0	0	0	0	0	0	0	0	0	0	0	0	0	0	0	0	0	0	0	0	0	0	0	0	0	0	0	0	0	0	0	0	0	0	0	0	0	5	0	0	0	0	1	0	0	0	0	0	0	0	0	0	0	0	0	0	0	0	0	0	0	0	0	0	0	0	0	0	0	0	0	0	0	0	0	0	0
Lachnospiraceae bacterium G11	0	0	0	0	0	0	0	0	0	0	0	0	0	0	0	0	0	0	0	0	0	0	0	0	0	0	0	0	0	0	0	0	0	0	0	0	0	0	0	0	0	0	0	0	0	0	0	0	0	0	0	0	0	0	0	0	0	0	0	0	0	0	0	0	0	0	0	0	0	0	0	0	0	0	0	0	0	0	0	0	0	0	0	0	0	0	0	0	0	0	0	0	0	0	0	0	0	0	0	0	0	0	0	0	0	0	0	0	0	0	0	0	0	0	0	0	0	0	0	0	0	0	0	0	0	0	0	0	0	0	0	0	0	0	0	0	7	0	0	0	0	0	0	2	0	0	0	0	0	0	0	0	0	0	0	0	0	0	0	0	0	0	0	0	0	0	0	0	0	0	0	0	0	0	0	0	0	0
Lachnospiraceae bacterium M18-1	0	0	0	0	0	0	0	0	0	0	0	0	0	0	0	0	0	0	0	0	0	0	0	0	0	0	0	0	0	0	0	0	0	0	0	0	0	0	0	0	0	0	0	0	0	0	0	0	0	0	0	0	0	0	0	0	0	0	0	0	0	0	0	0	0	0	0	0	0	0	0	0	0	0	0	0	0	0	0	0	0	0	0	0	0	0	0	0	0	0	0	0	0	0	0	0	0	0	0	0	0	0	0	0	0	0	0	0	0	0	0	0	0	0	0	0	0	0	0	0	0	0	0	0	0	0	0	0	0	0	0	0	0	0	0	0	0	0	4	0	0	0	0	0	0	0	0	0	0	0	0	0	0	0	0	0	0	0	0	0	0	0	0	0	0	0	0	0	0	0	0	0	0	0	0	0	0	0
Lachnospiraceae bacterium Marseille-P3773	0	0	0	0	0	0	0	0	0	0	0	0	0	0	0	0	0	0	0	0	0	0	0	0	0	0	0	0	0	0	0	0	0	0	0	0	0	0	0	0	0	0	0	0	0	0	0	0	0	0	0	0	0	0	0	0	0	0	0	0	0	0	0	0	0	0	0	0	0	0	0	0	0	0	0	0	0	0	0	0	0	0	0	0	0	0	0	0	0	0	0	0	0	0	0	0	0	0	0	0	0	0	0	0	0	0	0	0	0	0	0	0	0	0	0	0	0	0	0	0	0	0	0	0	0	0	0	0	0	0	0	0	0	0	0	0	7	0	6	0	0	0	0	0	0	0	0	0	0	0	0	0	0	0	0	0	0	0	0	0	0	0	0	0	0	0	0	0	0	0	0	0	0	0	0	0	0	0
Lachnospiraceae bacterium MD308	0	0	0	0	0	0	0	0	0	0	0	0	0	0	0	0	0	0	0	0	0	0	0	0	0	0	0	0	0	0	0	0	0	0	0	0	0	0	0	0	0	0	0	0	0	0	0	0	0	0	0	0	0	0	0	0	0	0	0	0	0	0	0	0	0	0	0	0	0	0	0	0	0	0	0	0	0	0	0	0	0	0	0	0	0	0	0	0	0	0	0	0	0	0	0	0	0	0	0	0	0	0	0	0	0	0	0	0	0	0	0	0	0	0	0	0	0	0	0	0	0	0	0	0	0	0	0	0	0	0	0	0	0	0	0	0	0	0	4	0	0	0	0	0	2	0	0	0	0	0	0	0	0	0	0	0	0	0	0	0	0	0	0	0	0	0	0	0	0	0	0	0	0	0	0	0	0	0
Lachnospiraceae bacterium MD335	0	0	0	0	0	0	0	0	0	0	0	0	0	0	0	0	0	0	0	0	0	0	0	0	0	0	0	0	0	0	0	0	0	0	0	0	0	0	0	0	0	0	0	0	0	0	0	0	0	0	0	0	0	0	0	0	0	0	0	0	0	0	0	0	0	0	0	0	0	0	0	0	0	0	0	0	0	0	0	0	0	0	0	0	0	0	0	0	0	0	0	0	0	0	0	0	0	0	0	0	0	0	0	0	0	0	0	0	0	0	0	0	0	0	0	0	0	0	0	0	0	0	0	0	0	0	0	0	0	0	0	0	0	0	0	9	8	0	4	0	0	0	0	1	0	0	0	0	0	0	0	0	0	0	0	0	0	0	0	0	0	0	0	0	0	0	0	0	0	0	0	0	0	0	0	0	0	0
Lachnospiraceae bacterium NK3A20	0	0	0	0	0	0	0	0	0	0	0	0	0	0	0	0	0	0	0	0	0	0	0	0	0	0	0	0	0	0	0	0	0	0	0	0	0	0	0	0	0	0	0	0	0	0	0	0	0	0	0	0	0	0	0	0	0	0	0	0	0	0	0	0	0	0	0	0	0	0	0	0	0	0	0	0	0	0	0	0	0	0	0	0	0	0	0	0	0	0	0	0	0	0	0	0	0	0	0	0	0	0	0	0	0	0	0	0	0	0	0	0	0	0	0	0	0	0	0	0	0	0	0	0	0	0	0	0	0	0	0	0	0	0	0	7	0	0	8	0	0	0	0	1	0	0	0	0	0	0	0	0	0	0	0	0	0	0	0	0	0	0	0	0	0	0	0	0	0	0	0	0	0	0	0	0	0	0
Lachnospiraceae bacterium NK4A144	0	0	0	0	0	0	0	0	0	0	0	0	0	0	0	0	0	0	0	0	0	0	0	0	0	0	0	0	0	0	0	0	0	0	0	0	0	0	0	0	0	0	0	0	0	0	0	0	0	0	0	0	0	0	0	0	0	0	0	0	0	0	0	0	0	0	0	0	0	0	0	0	0	0	0	0	0	0	0	0	0	0	0	0	0	0	0	0	0	0	0	0	0	0	0	0	0	0	0	0	0	0	0	0	0	0	0	0	0	0	0	0	0	0	0	0	0	0	0	0	0	0	0	0	0	0	0	0	0	0	0	0	0	0	0	0	0	0	0	0	0	0	0	0	0	0	0	0	0	0	1	0	0	0	0	0	0	0	0	0	0	0	0	0	0	0	0	0	0	0	0	0	0	0	0	0	0	0
Lachnospiraceae bacterium oral taxon 082	0	0	3574	0	0	0	0	0	13694	2097	4054	0	2020	4806	0	2307	6728	7215	0	10542	10158	4473	10945	5337	16468	3566	4493	0	12651	9414	7803	1054	3661	993	3276	9600	15121	1653	11548	0	3942	1865	11309	0	3587	1526	23222	0	2331	0	5338	1744	4504	703	9064	0	2596	0	0	0	0	2992	16213	0	5640	0	0	0	8295	0	0	1147	2787	11679	10284	7860	0	16595	5612	5608	6251	0	8972	0	0	0	0	0	4006	31977	1686	15489	0	524	365	882	16141	541	4336	1808	5544	16091	1144	2601	4687	3365	9750	18843	13393	0	0	6094	0	2140	0	0	0	0	0	1656	0	0	0	0	0	0	0	0	0	0	0	0	0	0	0	0	0	0	0	0	2580	0	74	0	0	2	0	0	0	0	0	0	63	56	20	0	0	1886	0	0	0	0	744	5686	5654	0	0	0	0	0	1488	0	4857	0	1867	1559	0	0
Lachnospiraceae bacterium oral taxon 500	29820	39548	27113	11707	1171	29849	2747	14884	19170	50370	3833	17962	14857	12619	13557	124664	4844	15216	25193	10868	34274	44531	8365	8131	25697	3534	1213	14607	12368	9437	25000	24863	45895	22873	49191	34918	20346	47353	12792	19410	45023	59294	7218	26309	20131	73212	13855	20298	7639	29278	37942	89532	48791	17453	26861	14557	15856	1257	12669	1353	0	13235	12700	8821	12199	46045	20676	26615	11207	20299	0	41449	52585	34234	93939	45368	22944	21226	8724	8619	8900	7894	41691	24364	1652	2763	4556	15689	7770	14149	6028	0	8142	3710	2050	1882	9035	1114	2410	2594	6407	43101	7021	7535	23386	9273	11774	7236	18509	0	0	3878	245	2187	0	15	0	0	0	868	49	20449	11431	31552	61745	12029	12251	38542	105215	0	0	0	0	0	0	0	9	0	4	0	2631	11	291	0	0	0	0	363	1332	1625	4	0	588	610	91	843	109	0	0	0	425	0	338	1785	864	2332	0	1339	542	0	0	0	6192	0	0	0	0	6696
Lachnospiraceae bacterium RM5	0	0	0	0	0	0	0	0	0	0	0	0	0	0	0	0	0	0	0	0	0	0	0	0	0	0	0	0	0	0	0	0	0	0	0	0	0	0	0	0	0	0	0	0	0	0	0	0	0	0	0	0	0	0	0	0	0	0	0	0	0	0	0	0	0	0	0	0	0	0	0	0	0	0	0	0	0	0	0	0	0	0	0	0	0	0	0	0	0	0	0	0	0	0	0	0	0	0	0	0	0	0	0	0	0	0	0	0	0	0	0	0	0	0	0	0	0	0	0	0	0	0	0	0	0	0	0	0	0	0	0	0	0	0	0	0	0	0	0	0	0	0	0	1	0	0	0	0	0	0	0	0	0	0	0	0	0	0	0	0	0	0	0	0	0	0	0	0	0	0	0	0	0	0	0	0	0	0
Lachnospiraceae bacterium XBB2008	0	0	0	0	0	0	0	0	0	0	0	0	0	0	0	0	0	0	0	0	0	0	0	0	0	0	0	0	0	0	0	0	0	0	0	0	0	0	0	0	0	0	0	0	0	0	0	0	0	0	0	0	0	0	0	0	0	0	0	0	0	0	0	0	0	0	0	0	0	0	0	0	0	0	0	0	0	0	0	0	0	0	0	0	0	0	0	0	0	0	0	0	0	0	0	0	0	0	0	0	0	0	0	0	0	0	0	0	0	0	0	0	0	0	0	0	0	0	0	0	0	0	0	0	0	0	0	0	0	0	0	0	0	0	0	0	0	0	4	0	0	0	0	0	0	0	0	0	0	0	0	0	0	0	0	0	0	0	0	0	0	0	0	0	0	0	0	0	0	0	0	0	0	0	0	0	0	0
Lachnospiraceae bacterium XPB1003	0	0	0	0	0	0	0	0	0	0	0	0	0	0	0	0	0	0	0	0	0	0	0	0	0	0	0	0	0	0	0	0	0	0	0	0	0	0	0	0	0	0	0	0	0	0	0	0	0	0	0	0	0	0	0	0	0	0	0	0	0	0	0	0	0	0	0	0	0	0	0	0	0	0	0	0	0	0	0	0	0	0	0	0	0	0	0	0	0	0	0	0	0	0	0	0	0	0	0	0	0	0	0	0	0	0	0	0	0	0	0	0	0	0	0	0	0	0	0	0	0	0	0	0	0	0	0	0	0	0	0	0	0	0	0	0	0	0	0	0	0	0	0	1	0	0	0	0	0	0	0	0	0	0	0	0	0	0	0	0	0	0	0	0	0	0	0	0	0	0	0	0	0	0	0	0	0	0
Oscillibacter ruminantium	0	0	0	0	0	0	0	0	0	0	0	0	0	0	0	0	0	0	0	0	0	0	0	0	0	0	0	0	0	0	0	0	0	0	0	0	0	0	0	0	0	0	0	0	0	0	0	0	0	0	0	0	0	0	0	0	0	0	0	0	0	0	0	0	0	0	0	0	0	0	0	0	0	0	0	0	0	0	0	0	0	0	0	0	0	0	0	0	0	0	0	0	0	0	0	0	0	0	0	0	0	0	0	0	0	0	0	0	0	0	0	0	0	0	0	0	0	0	0	0	0	0	0	0	0	0	0	0	0	0	0	0	0	0	0	42	88	925	66	0	0	0	0	4	2	0	30	0	0	0	0	0	0	0	0	0	0	0	0	0	0	0	0	0	0	0	0	0	0	0	0	0	0	0	0	0	0	0
Oscillibacter valericigenes	0	0	0	0	0	0	0	0	0	0	0	0	0	0	0	0	0	0	0	0	0	0	0	0	0	0	0	0	0	0	0	0	0	0	0	0	0	0	0	0	0	0	0	0	0	0	0	0	0	0	0	0	0	0	0	0	0	0	0	0	0	0	0	0	0	0	0	0	0	0	0	0	0	0	0	0	0	0	0	0	0	0	0	0	0	0	0	0	0	0	0	0	0	0	0	0	0	0	0	0	0	0	0	0	0	0	0	0	0	0	0	0	0	0	0	0	0	0	0	0	0	0	0	0	0	0	0	0	0	0	0	0	0	0	0	58	71	870	49	0	0	0	0	2	0	0	23	0	0	0	0	0	0	0	0	0	0	0	0	0	0	0	0	0	0	0	0	0	0	0	0	0	0	0	0	0	0	0
Oscillibacter sp. 1-3	0	0	0	0	0	0	0	0	0	0	0	0	0	0	0	0	0	0	0	0	0	0	0	0	0	0	0	0	0	0	0	0	0	0	0	0	0	0	0	0	0	0	0	0	0	0	0	0	0	0	0	0	0	0	0	0	0	0	0	0	0	0	0	0	0	0	0	0	0	0	0	0	0	0	0	0	0	0	0	0	0	0	0	0	0	0	0	0	0	0	0	0	0	0	0	0	0	0	0	0	0	0	0	0	0	0	0	0	0	0	0	0	0	0	0	0	0	0	0	0	0	0	0	0	0	0	0	0	0	0	0	0	0	0	0	166	160	2367	157	0	0	0	0	8	3	0	72	0	0	0	0	0	0	0	0	0	0	0	0	0	0	0	0	0	0	0	0	0	0	0	0	0	0	0	0	0	0	0
Oscillibacter sp. KLE 1728	0	0	0	0	0	0	0	0	0	0	0	0	0	0	0	0	0	0	0	0	0	0	0	0	0	0	0	0	0	0	0	0	0	0	0	0	0	0	0	0	0	0	0	0	0	0	0	0	0	0	0	0	0	0	0	0	0	0	0	0	0	0	0	0	0	0	0	0	0	0	0	0	0	0	0	0	0	0	0	0	0	0	0	0	0	0	0	0	0	0	0	0	0	0	0	0	0	0	0	0	0	0	0	0	0	0	0	0	0	0	0	0	0	0	0	0	0	0	0	0	0	0	0	0	0	0	0	0	0	0	0	0	0	0	0	29	24	481	20	0	0	0	0	1	0	0	13	0	0	0	0	0	0	0	0	0	0	0	0	0	0	0	0	0	0	0	0	0	0	0	0	0	0	0	0	0	0	0
Oscillibacter sp. KLE 1745	0	0	0	0	0	0	0	0	0	0	0	0	0	0	0	0	0	0	0	0	0	0	0	0	0	0	0	0	0	0	0	0	0	0	0	0	0	0	0	0	0	0	0	0	0	0	0	0	0	0	0	0	0	0	0	0	0	0	0	0	0	0	0	0	0	0	0	0	0	0	0	0	0	0	0	0	0	0	0	0	0	0	0	0	0	0	0	0	0	0	0	0	0	0	0	0	0	0	0	0	0	0	0	0	0	0	0	0	0	0	0	0	0	0	0	0	0	0	0	0	0	0	0	0	0	0	0	0	0	0	0	0	0	0	0	27	25	473	21	0	0	0	0	1	0	0	0	0	0	0	0	0	0	0	0	0	0	0	0	0	0	0	0	0	0	0	0	0	0	0	0	0	0	0	0	0	0	0
Dehalobacterium formicoaceticum	0	0	0	0	0	0	0	0	0	0	0	0	0	0	0	0	0	0	0	0	0	0	0	0	0	0	0	0	0	0	0	0	0	0	0	0	0	0	0	0	0	0	0	0	0	0	0	0	0	0	0	0	0	0	0	0	0	0	0	0	0	0	0	0	0	0	0	0	0	0	0	0	0	0	0	0	0	0	0	0	0	0	0	0	0	0	0	0	0	0	0	0	0	0	0	0	0	0	0	0	0	0	0	0	0	0	0	0	0	0	0	0	0	0	0	0	0	0	0	0	0	0	0	0	0	0	0	0	0	0	0	0	0	0	0	0	0	0	0	0	0	0	0	0	0	0	0	0	0	0	1	0	0	0	0	0	0	0	0	0	0	0	0	0	0	0	0	0	0	0	0	0	0	0	0	0	0	0
Desulfitobacterium hafniense	0	0	0	0	0	0	0	0	0	0	0	0	0	0	0	0	0	0	0	0	0	0	0	0	0	0	0	0	0	0	0	0	0	0	0	0	0	0	0	0	0	0	0	0	0	0	0	0	0	0	0	0	0	0	0	0	0	0	0	0	0	0	0	0	0	0	0	0	0	0	0	0	0	0	0	0	0	0	0	0	0	0	0	0	0	0	0	0	0	0	0	0	0	0	0	0	0	0	0	0	0	0	0	0	0	0	0	0	0	0	0	0	0	0	0	0	0	0	0	0	0	0	0	0	0	0	0	0	0	0	0	0	0	0	0	0	0	0	4	0	0	0	0	0	0	0	0	0	0	0	0	0	0	0	0	0	0	0	0	0	0	0	0	0	0	0	0	0	0	0	0	0	0	0	0	0	0	0
Clostridioides difficile	0	0	0	0	0	0	0	0	0	0	0	0	0	0	0	0	0	0	0	0	0	0	0	0	0	0	0	0	0	0	0	0	0	0	0	0	0	0	0	0	0	0	0	0	0	0	0	0	0	0	0	0	0	0	0	0	0	0	0	0	0	0	0	0	0	0	0	0	0	0	0	0	0	0	0	0	0	0	0	0	0	0	0	0	0	0	0	0	0	0	0	0	0	0	0	0	0	0	0	0	0	0	0	0	0	0	0	0	0	0	0	0	0	0	0	0	0	0	0	0	0	0	0	0	0	0	0	0	0	0	0	0	0	0	0	8	16	0	0	0	0	0	72	2	0	0	0	0	0	0	0	0	0	0	0	0	0	0	0	0	0	0	0	0	0	0	0	0	0	0	0	0	0	0	0	0	0	0
Filifactor alocis	9912	10724	5032	10311	1409	3953	0	3474	6641	0	0	0	0	2076	2170	1264	0	0	27086	0	5336	0	0	1068	2725	0	0	1709	0	1020	0	1188	1556	6529	47465	15385	1496	24616	2663	0	2794	15881	0	10701	2268	46924	2923	2014	0	36209	7912	6265	1818	6439	0	3971	0	0	0	312	0	1941	1125	8234	0	11357	2671	7848	2240	15186	0	25455	23868	1217	5520	2143	6075	1209	0	0	967	2933	6982	0	0	16983	5753	46151	24645	42062	24889	0	20987	24496	9264	6626	10618	3000	10019	12175	10423	186640	13772	17333	33151	17298	22239	13783	48963	0	0	0	77	0	0	0	0	0	0	0	0	0	0	0	38884	12405	0	0	23143	0	0	0	0	0	0	0	0	0	0	0	466	16	149	0	0	0	0	376	2706	1722	7	100	349	158	19	0	0	0	0	0	0	0	214	3413	2485	1432	0	0	0	0	0	0	0	0	0	0	0	1466
Intestinibacter bartlettii	0	0	0	0	0	0	0	0	0	0	0	0	0	0	0	0	0	0	0	0	0	0	0	0	0	0	0	0	0	0	0	0	0	0	0	0	0	0	0	0	0	0	0	0	0	0	0	0	0	0	0	0	0	0	0	0	0	0	0	0	0	0	0	0	0	0	0	0	0	0	0	0	0	0	0	0	0	0	0	0	0	0	0	0	0	0	0	0	0	0	0	0	0	0	0	0	0	0	0	0	0	0	0	0	0	0	0	0	0	0	0	0	0	0	0	0	0	0	0	0	0	0	0	0	0	0	0	0	0	0	0	0	0	0	0	30	0	220	0	0	0	0	0	0	0	0	0	0	0	0	0	0	0	0	0	0	0	0	0	0	0	0	0	0	0	0	0	0	0	0	0	0	0	0	0	0	0	0
Paeniclostridium sordellii	0	0	0	0	0	0	0	0	0	0	0	0	0	0	0	0	0	0	0	0	0	0	0	0	0	0	0	0	0	0	0	0	0	0	0	0	0	0	0	0	0	0	0	0	0	0	0	0	0	0	0	0	0	0	0	0	0	0	0	0	0	0	0	0	0	0	0	0	0	0	0	0	0	0	0	0	0	0	0	0	0	0	0	0	0	0	0	0	0	0	0	0	0	0	0	0	0	0	0	0	0	0	0	0	0	0	0	0	0	0	0	0	0	0	0	0	0	0	0	0	0	0	0	0	0	0	0	0	0	0	0	0	0	0	0	0	0	0	0	0	0	0	0	1	0	0	0	0	0	0	2	0	0	0	0	0	0	0	0	0	0	0	0	0	0	0	0	0	0	0	0	0	0	0	0	0	0	0
Peptacetobacter hiranonis	0	0	0	0	0	0	0	0	0	0	0	0	0	0	0	0	0	0	0	0	0	0	0	0	0	0	0	0	0	0	0	0	0	0	0	0	0	0	0	0	0	0	0	0	0	0	0	0	0	0	0	0	0	0	0	0	0	0	0	0	0	0	0	0	0	0	0	0	0	0	0	0	0	0	0	0	0	0	0	0	0	0	0	0	0	0	0	0	0	0	0	0	0	0	0	0	0	0	0	0	0	0	0	0	0	0	0	0	0	0	0	0	0	0	0	0	0	0	0	0	0	0	0	0	0	0	0	0	0	0	0	0	0	0	0	0	0	0	0	0	0	0	0	0	0	0	0	0	0	0	1	0	0	0	0	0	0	0	0	0	0	0	0	0	0	0	0	0	0	0	0	0	0	0	0	0	0	0
[Eubacterium] yurii	11159	16933	0	9204	0	3422	1797	3773	0	5012	0	16453	0	0	1009	20832	991	0	8971	1364	3546	8074	0	0	0	0	0	8676	0	0	0	6666	2055	9018	2451	1326	0	8570	0	8889	17281	9966	0	35604	26001	4986	0	4450	2841	5069	1322	13171	10924	5112	0	5551	2151	0	0	647	0	3173	0	2810	0	25783	10291	29792	0	2386	0	8443	5803	0	0	10472	2901	0	0	0	0	3108	0	0	0	0	0	11219	1575	0	0	0	0	276	0	414	0	323	0	0	0	7424	469	0	1279	0	0	0	0	0	0	0	0	0	0	0	0	0	0	0	0	11744	39117	53065	18795	8245	5322	8832	0	0	0	0	0	0	0	0	0	0	0	0	0	0	0	0	0	0	0	0	101	252	1	0	73	53	0	410	0	0	0	0	1049	0	122	0	0	0	0	0	1110	0	0	0	939	0	0	0	0	5861
Peptoanaerobacter stomatis	2797	3344	1509	2486	0	842	0	1547	4242	1116	0	4231	0	1219	0	1419	0	0	3083	0	13340	8724	1155	0	1224	0	0	1186	0	1258	1953	1575	2800	4104	9943	12195	1776	5921	2056	2266	9356	7127	0	3383	2396	5116	0	1438	0	3981	2573	2040	4258	2860	0	2810	2052	0	0	0	0	0	3158	833	1166	18694	2476	9380	0	2137	0	11931	17117	2311	3350	2597	2966	1789	0	0	0	0	1784	0	0	1231	1950	4937	2045	0	6386	0	1416	1617	884	710	3897	544	1047	1400	5169	20497	972	1929	9913	2617	0	0	5949	0	0	0	52	0	0	0	0	0	0	0	0	0	0	7618	8708	0	0	0	16213	0	0	0	0	0	0	0	0	0	0	0	2029	0	172	0	0	0	0	0	269	1037	2	119	690	264	35	743	0	0	0	0	0	0	122	737	1092	0	0	0	0	0	0	0	0	0	0	0	0	1511
Peptostreptococcus anaerobius	1032	1130	0	932	0	0	0	0	2354	0	0	0	0	0	0	0	0	0	1957	0	4063	3133	0	0	0	0	0	0	0	0	1118	0	0	1714	3779	4398	0	4083	0	0	2583	1201	0	1957	1510	1374	0	0	3066	527	1563	0	0	727	0	1179	0	0	0	0	0	0	0	0	0	2150	1279	2519	0	0	0	1267	2813	0	2698	0	0	0	0	0	0	0	1640	0	0	0	0	2344	6489	0	0	0	0	1264	528	1008	2506	0	1108	584	3751	0	0	0	3462	0	7696	0	0	0	0	0	0	0	0	0	0	0	0	0	0	0	0	0	0	0	0	0	0	0	0	0	0	0	0	0	0	0	0	0	602	67	819	0	0	0	0	0	105	1268	9	0	49	131	18	0	0	0	0	0	586	0	153	5037	0	0	0	0	483	0	0	0	0	0	0	0	0	0
Romboutsia lituseburensis	0	0	0	0	0	0	0	0	0	0	0	0	0	0	0	0	0	0	0	0	0	0	0	0	0	0	0	0	0	0	0	0	0	0	0	0	0	0	0	0	0	0	0	0	0	0	0	0	0	0	0	0	0	0	0	0	0	0	0	0	0	0	0	0	0	0	0	0	0	0	0	0	0	0	0	0	0	0	0	0	0	0	0	0	0	0	0	0	0	0	0	0	0	0	0	0	0	0	0	0	0	0	0	0	0	0	0	0	0	0	0	0	0	0	0	0	0	0	0	0	0	0	0	0	0	0	0	0	0	0	0	0	0	0	0	0	0	0	0	0	0	0	0	1	0	0	0	0	0	0	0	0	0	0	0	0	0	0	0	0	0	0	0	0	0	0	0	0	0	0	0	0	0	0	0	0	0	0
Romboutsia timonensis	0	0	0	0	0	0	0	0	0	0	0	0	0	0	0	0	0	0	0	0	0	0	0	0	0	0	0	0	0	0	0	0	0	0	0	0	0	0	0	0	0	0	0	0	0	0	0	0	0	0	0	0	0	0	0	0	0	0	0	0	0	0	0	0	0	0	0	0	0	0	0	0	0	0	0	0	0	0	0	0	0	0	0	0	0	0	0	0	0	0	0	0	0	0	0	0	0	0	0	0	0	0	0	0	0	0	0	0	0	0	0	0	0	0	0	0	0	0	0	0	0	0	0	0	0	0	0	0	0	0	0	0	0	0	0	0	0	0	0	0	0	0	0	3	0	0	0	0	0	0	0	0	0	0	0	0	0	0	0	0	0	0	0	0	0	0	0	0	0	0	0	0	0	0	0	0	0	0
Tepidibacter thalassicus	0	0	0	0	0	0	0	0	0	0	0	0	0	0	0	0	0	0	0	0	0	0	0	0	0	0	0	0	0	0	0	0	0	0	0	0	0	0	0	0	0	0	0	0	0	0	0	0	0	0	0	0	0	0	0	0	0	0	0	0	0	0	0	0	0	0	0	0	0	0	0	0	0	0	0	0	0	0	0	0	0	0	0	0	0	0	0	0	0	0	0	0	0	0	0	0	0	0	0	0	0	0	0	0	0	0	0	0	0	0	0	0	0	0	0	0	0	0	0	0	0	0	0	0	0	0	0	0	0	0	0	0	0	0	0	0	0	0	0	0	0	0	0	1	0	0	0	0	0	0	0	0	0	0	0	0	0	0	0	0	0	0	0	0	0	0	0	0	0	0	0	0	0	0	0	0	0	0
Terrisporobacter glycolicus	0	0	0	0	0	0	0	0	0	0	0	0	0	0	0	0	0	0	0	0	0	0	0	0	0	0	0	0	0	0	0	0	0	0	0	0	0	0	0	0	0	0	0	0	0	0	0	0	0	0	0	0	0	0	0	0	0	0	0	0	0	0	0	0	0	0	0	0	0	0	0	0	0	0	0	0	0	0	0	0	0	0	0	0	0	0	0	0	0	0	0	0	0	0	0	0	0	0	0	0	0	0	0	0	0	0	0	0	0	0	0	0	0	0	0	0	0	0	0	0	0	0	0	0	0	0	0	0	0	0	0	0	0	0	0	0	0	0	4	0	0	0	0	0	0	0	0	0	0	0	0	0	0	0	0	0	0	0	0	0	0	0	0	0	0	0	0	0	0	0	0	0	0	0	0	0	0	0
Peptostreptococcaceae bacterium oral taxon 113	12199	14349	1981	11258	0	1031	0	0	0	0	0	0	0	0	0	0	0	0	4800	0	2885	1941	0	0	0	0	0	2505	0	396	0	1895	1335	0	3742	1878	0	15890	940	0	4078	18306	0	6213	3879	41320	4006	1170	1348	3406	1155	3801	2949	10179	0	10998	2201	918	0	0	0	0	0	3399	0	17343	5656	6977	0	10687	0	22017	21372	0	0	6877	5352	0	0	0	0	1401	1120	0	0	1397	0	5550	1793	0	3111	0	0	709	714	519	1820	0	1188	546	1326	22675	593	1316	6226	1691	0	0	6506	0	0	0	0	0	0	0	0	0	0	0	0	0	0	0	64035	6698	0	0	136432	0	0	0	0	0	0	0	0	0	0	0	0	0	0	0	0	0	0	0	146	265	1	0	0	0	0	0	0	0	0	0	0	0	0	0	0	0	0	0	0	0	0	0	0	0	0	0	0	0
Peptostreptococcaceae bacterium pGA-8	1528	1621	0	0	0	0	0	0	0	0	0	0	0	0	0	0	0	0	0	0	0	0	0	0	0	0	0	0	0	0	0	0	0	0	1004	0	0	0	0	0	1187	0	0	0	0	877	0	0	0	554	0	0	0	0	0	0	0	0	0	0	0	0	0	0	0	0	0	0	0	0	0	0	1522	0	0	0	0	0	0	0	0	0	0	0	0	0	0	0	0	0	0	0	0	257	0	0	0	0	0	0	0	0	0	0	0	0	0	0	0	0	0	0	0	0	0	0	0	0	0	0	0	0	0	0	0	0	0	0	7941	0	0	0	0	0	0	0	0	0	0	0	0	0	100	0	0	0	0	0	0	0	1	0	0	0	0	0	0	0	0	0	0	0	0	0	0	0	0	0	0	0	0	0	0	0	0	0	0	0
Acetanaerobacterium elongatum	0	0	0	0	0	0	0	0	0	0	0	0	0	0	0	0	0	0	0	0	0	0	0	0	0	0	0	0	0	0	0	0	0	0	0	0	0	0	0	0	0	0	0	0	0	0	0	0	0	0	0	0	0	0	0	0	0	0	0	0	0	0	0	0	0	0	0	0	0	0	0	0	0	0	0	0	0	0	0	0	0	0	0	0	0	0	0	0	0	0	0	0	0	0	0	0	0	0	0	0	0	0	0	0	0	0	0	0	0	0	0	0	0	0	0	0	0	0	0	0	0	0	0	0	0	0	0	0	0	0	0	0	0	0	0	5	10	0	6	0	0	0	0	0	0	0	0	0	0	0	0	0	0	0	0	0	0	0	0	0	0	0	0	0	0	0	0	0	0	0	0	0	0	0	0	0	0	0
Acetivibrio ethanolgignens	0	0	0	0	0	0	0	0	0	0	0	0	0	0	0	0	0	0	0	0	0	0	0	0	0	0	0	0	0	0	0	0	0	0	0	0	0	0	0	0	0	0	0	0	0	0	0	0	0	0	0	0	0	0	0	0	0	0	0	0	0	0	0	0	0	0	0	0	0	0	0	0	0	0	0	0	0	0	0	0	0	0	0	0	0	0	0	0	0	0	0	0	0	0	0	0	0	0	0	0	0	0	0	0	0	0	0	0	0	0	0	0	0	0	0	0	0	0	0	0	0	0	0	0	0	0	0	0	0	0	0	0	0	0	0	0	13	259	8	0	0	0	0	0	0	0	11	0	0	0	0	0	0	0	0	0	0	0	0	0	0	0	0	0	0	0	0	0	0	0	0	0	0	0	0	0	0	0
Anaeromassilibacillus senegalensis	0	0	0	0	0	0	0	0	0	0	0	0	0	0	0	0	0	0	0	0	0	0	0	0	0	0	0	0	0	0	0	0	0	0	0	0	0	0	0	0	0	0	0	0	0	0	0	0	0	0	0	0	0	0	0	0	0	0	0	0	0	0	0	0	0	0	0	0	0	0	0	0	0	0	0	0	0	0	0	0	0	0	0	0	0	0	0	0	0	0	0	0	0	0	0	0	0	0	0	0	0	0	0	0	0	0	0	0	0	0	0	0	0	0	0	0	0	0	0	0	0	0	0	0	0	0	0	0	0	0	0	0	0	0	0	5	8	0	10	0	0	0	0	0	0	0	10	0	0	0	0	0	0	0	0	0	0	0	0	0	0	0	0	0	0	0	0	0	0	0	0	0	0	0	0	0	0	0
Anaeromassilibacillus sp. Marseille-P3371	0	0	0	0	0	0	0	0	0	0	0	0	0	0	0	0	0	0	0	0	0	0	0	0	0	0	0	0	0	0	0	0	0	0	0	0	0	0	0	0	0	0	0	0	0	0	0	0	0	0	0	0	0	0	0	0	0	0	0	0	0	0	0	0	0	0	0	0	0	0	0	0	0	0	0	0	0	0	0	0	0	0	0	0	0	0	0	0	0	0	0	0	0	0	0	0	0	0	0	0	0	0	0	0	0	0	0	0	0	0	0	0	0	0	0	0	0	0	0	0	0	0	0	0	0	0	0	0	0	0	0	0	0	0	0	5	11	0	7	0	0	0	0	0	0	0	0	0	0	0	0	0	0	0	0	0	0	0	0	0	0	0	0	0	0	0	0	0	0	0	0	0	0	0	0	0	0	0
Anaerotruncus colihominis	0	0	0	0	0	0	0	0	0	0	0	0	0	0	0	0	0	0	0	0	0	0	0	0	0	0	0	0	0	0	0	0	0	0	0	0	0	0	0	0	0	0	0	0	0	0	0	0	0	0	0	0	0	0	0	0	0	0	0	0	0	0	0	0	0	0	0	0	0	0	0	0	0	0	0	0	0	0	0	0	0	0	0	0	0	0	0	0	0	0	0	0	0	0	0	0	0	0	0	0	0	0	0	0	0	0	0	0	0	0	0	0	0	0	0	0	0	0	0	0	0	0	0	0	0	0	0	0	0	0	0	0	0	0	0	62	80	1269	59	0	0	0	0	7	0	0	33	0	0	0	0	0	0	0	0	0	0	0	0	0	0	0	0	0	0	0	0	0	0	0	0	0	0	0	0	0	0	0
Anaerotruncus massiliensis	0	0	0	0	0	0	0	0	0	0	0	0	0	0	0	0	0	0	0	0	0	0	0	0	0	0	0	0	0	0	0	0	0	0	0	0	0	0	0	0	0	0	0	0	0	0	0	0	0	0	0	0	0	0	0	0	0	0	0	0	0	0	0	0	0	0	0	0	0	0	0	0	0	0	0	0	0	0	0	0	0	0	0	0	0	0	0	0	0	0	0	0	0	0	0	0	0	0	0	0	0	0	0	0	0	0	0	0	0	0	0	0	0	0	0	0	0	0	0	0	0	0	0	0	0	0	0	0	0	0	0	0	0	0	0	23	17	293	13	0	0	0	0	1	0	0	9	0	0	0	0	0	0	0	0	0	0	0	0	0	0	0	0	0	0	0	0	0	0	0	0	0	0	0	0	0	0	0
Anaerotruncus sp. G3(2012)	0	0	0	0	0	0	0	0	0	0	0	0	0	0	0	0	0	0	0	0	0	0	0	0	0	0	0	0	0	0	0	0	0	0	0	0	0	0	0	0	0	0	0	0	0	0	0	0	0	0	0	0	0	0	0	0	0	0	0	0	0	0	0	0	0	0	0	0	0	0	0	0	0	0	0	0	0	0	0	0	0	0	0	0	0	0	0	0	0	0	0	0	0	0	0	0	0	0	0	0	0	0	0	0	0	0	0	0	0	0	0	0	0	0	0	0	0	0	0	0	0	0	0	0	0	0	0	0	0	0	0	0	0	0	0	9	7	0	4	0	0	0	0	0	0	0	0	0	0	0	0	0	0	0	0	0	0	0	0	0	0	0	0	0	0	0	0	0	0	0	0	0	0	0	0	0	0	0
Angelakisella massiliensis	0	0	0	0	0	0	0	0	0	0	0	0	0	0	0	0	0	0	0	0	0	0	0	0	0	0	0	0	0	0	0	0	0	0	0	0	0	0	0	0	0	0	0	0	0	0	0	0	0	0	0	0	0	0	0	0	0	0	0	0	0	0	0	0	0	0	0	0	0	0	0	0	0	0	0	0	0	0	0	0	0	0	0	0	0	0	0	0	0	0	0	0	0	0	0	0	0	0	0	0	0	0	0	0	0	0	0	0	0	0	0	0	0	0	0	0	0	0	0	0	0	0	0	0	0	0	0	0	0	0	0	0	0	0	0	34	25	401	43	0	0	0	0	2	0	0	13	0	0	0	0	0	0	0	0	0	0	0	0	0	0	0	0	0	0	0	0	0	0	0	0	0	0	0	0	0	0	0
Bittarella massiliensis	0	0	0	0	0	0	0	0	0	0	0	0	0	0	0	0	0	0	0	0	0	0	0	0	0	0	0	0	0	0	0	0	0	0	0	0	0	0	0	0	0	0	0	0	0	0	0	0	0	0	0	0	0	0	0	0	0	0	0	0	0	0	0	0	0	0	0	0	0	0	0	0	0	0	0	0	0	0	0	0	0	0	0	0	0	0	0	0	0	0	0	0	0	0	0	0	0	0	0	0	0	0	0	0	0	0	0	0	0	0	0	0	0	0	0	0	0	0	0	0	0	0	0	0	0	0	0	0	0	0	0	0	0	0	0	0	0	0	5	0	0	0	0	1	0	0	0	0	0	0	0	0	0	0	0	0	0	0	0	0	0	0	0	0	0	0	0	0	0	0	0	0	0	0	0	0	0	0
Ethanoligenens harbinense	0	0	0	0	0	0	0	0	0	0	0	0	0	0	0	0	0	0	0	0	0	0	0	0	0	0	0	0	0	0	0	0	0	0	0	0	0	0	0	0	0	0	0	0	0	0	0	0	0	0	0	0	0	0	0	0	0	0	0	0	0	0	0	0	0	0	0	0	0	0	0	0	0	0	0	0	0	0	0	0	0	0	0	0	0	0	0	0	0	0	0	0	0	0	0	0	0	0	0	0	0	0	0	0	0	0	0	0	0	0	0	0	0	0	0	0	0	0	0	0	0	0	0	0	0	0	0	0	0	0	0	0	0	0	0	12	13	0	7	0	0	0	0	2	0	0	0	0	0	0	0	0	0	0	0	0	0	0	0	0	0	0	0	0	0	0	0	0	0	0	0	0	0	0	0	0	0	0
Faecalibacterium prausnitzii	0	0	0	0	0	0	0	0	0	0	0	0	0	0	0	0	0	0	0	0	0	0	0	0	0	0	0	0	0	0	0	0	0	0	0	0	0	0	0	0	0	0	0	0	0	0	1872	0	0	0	0	0	0	0	0	0	0	0	0	0	0	0	0	0	0	0	0	0	0	0	0	0	0	0	0	0	0	0	0	0	0	0	0	0	0	0	0	0	0	0	0	0	0	0	0	0	0	0	0	0	0	0	0	0	0	0	0	0	0	0	0	0	0	0	0	0	0	0	0	0	0	0	0	0	0	0	0	0	0	0	0	39	0	0	0	2320	3217	23530	1521	0	0	0	0	62	467	0	3251	0	0	0	0	0	0	0	40	0	0	0	0	0	754	0	0	0	0	0	0	0	0	0	0	0	0	0	0	0	0	0
Flavonifractor plautii	0	0	0	0	0	0	0	0	0	0	0	0	0	0	0	0	0	0	0	0	0	0	0	0	0	0	0	0	0	0	0	0	0	0	0	0	0	0	0	0	0	0	0	0	0	0	0	0	0	0	0	0	0	0	0	0	0	0	0	0	0	0	0	0	0	0	0	0	0	0	0	0	0	0	0	0	0	0	0	0	0	0	0	0	0	0	0	0	0	0	0	0	0	0	0	0	0	0	0	0	0	0	0	0	0	0	0	0	0	0	0	0	0	0	0	0	0	0	0	0	0	0	0	0	0	0	0	0	0	0	0	31	0	0	0	60	73	790	65	0	0	0	0	1	3	0	33	0	0	0	0	0	0	0	0	0	0	0	0	0	0	0	0	0	0	0	0	0	0	0	0	0	0	0	0	0	0	0
Fournierella massiliensis	0	0	0	0	0	0	0	0	0	0	0	0	0	0	0	0	0	0	0	0	0	0	0	0	0	0	0	0	0	0	0	0	0	0	0	0	0	0	0	0	0	0	0	0	0	0	0	0	0	0	0	0	0	0	0	0	0	0	0	0	0	0	0	0	0	0	0	0	0	0	0	0	0	0	0	0	0	0	0	0	0	0	0	0	0	0	0	0	0	0	0	0	0	0	0	0	0	0	0	0	0	0	0	0	0	0	0	0	0	0	0	0	0	0	0	0	0	0	0	0	0	0	0	0	0	0	0	0	0	0	0	0	0	0	0	32	35	542	41	0	0	0	0	1	0	0	20	0	0	0	0	0	0	0	0	0	0	0	0	0	0	0	0	0	0	0	0	0	0	0	0	0	0	0	0	0	0	0
Gemmiger formicilis	0	0	0	0	0	0	0	0	0	0	0	0	0	0	0	0	0	0	0	0	0	0	0	0	0	0	0	0	0	0	0	0	0	0	0	0	0	0	0	0	0	0	0	0	0	0	0	0	0	0	0	0	0	0	0	0	0	0	0	0	0	0	0	0	0	0	0	0	0	0	0	0	0	0	0	0	0	0	0	0	0	0	0	0	0	0	0	0	0	0	0	0	0	0	0	0	0	0	0	0	0	0	0	0	0	0	0	0	0	0	0	0	0	0	0	0	0	0	0	0	0	0	0	0	0	0	0	0	0	0	0	24	0	0	0	259	860	4370	317	0	0	0	0	7	36	0	397	0	0	0	0	0	0	0	15	0	0	0	0	0	0	0	0	0	0	0	0	0	0	0	0	0	0	0	0	0	0	0
Harryflintia acetispora	0	0	0	0	0	0	0	0	0	0	0	0	0	0	0	0	0	0	0	0	0	0	0	0	0	0	0	0	0	0	0	0	0	0	0	0	0	0	0	0	0	0	0	0	0	0	0	0	0	0	0	0	0	0	0	0	0	0	0	0	0	0	0	0	0	0	0	0	0	0	0	0	0	0	0	0	0	0	0	0	0	0	0	0	0	0	0	0	0	0	0	0	0	0	0	0	0	0	0	0	0	0	0	0	0	0	0	0	0	0	0	0	0	0	0	0	0	0	0	0	0	0	0	0	0	0	0	0	0	0	0	0	0	0	0	5	9	0	11	0	0	0	0	0	0	0	0	0	0	0	0	0	0	0	0	0	0	0	0	0	0	0	0	0	0	0	0	0	0	0	0	0	0	0	0	0	0	0
Hydrogenoanaerobacterium saccharovorans	0	0	0	0	0	0	0	0	0	0	0	0	0	0	0	0	0	0	0	0	0	0	0	0	0	0	0	0	0	0	0	0	0	0	0	0	0	0	0	0	0	0	0	0	0	0	0	0	0	0	0	0	0	0	0	0	0	0	0	0	0	0	0	0	0	0	0	0	0	0	0	0	0	0	0	0	0	0	0	0	0	0	0	0	0	0	0	0	0	0	0	0	0	0	0	0	0	0	0	0	0	0	0	0	0	0	0	0	0	0	0	0	0	0	0	0	0	0	0	0	0	0	0	0	0	0	0	0	0	0	0	0	0	0	0	6	0	0	0	0	0	0	0	0	0	0	0	0	0	0	0	0	0	0	0	0	0	0	0	0	0	0	0	0	0	0	0	0	0	0	0	0	0	0	0	0	0	0
Neglecta timonensis	0	0	0	0	0	0	0	0	0	0	0	0	0	0	0	0	0	0	0	0	0	0	0	0	0	0	0	0	0	0	0	0	0	0	0	0	0	0	0	0	0	0	0	0	0	0	0	0	0	0	0	0	0	0	0	0	0	0	0	0	0	0	0	0	0	0	0	0	0	0	0	0	0	0	0	0	0	0	0	0	0	0	0	0	0	0	0	0	0	0	0	0	0	0	0	0	0	0	0	0	0	0	0	0	0	0	0	0	0	0	0	0	0	0	0	0	0	0	0	0	0	0	0	0	0	0	0	0	0	0	0	0	0	0	0	11	20	0	11	0	0	0	0	1	0	0	9	0	0	0	0	0	0	0	0	0	0	0	0	0	0	0	0	0	0	0	0	0	0	0	0	0	0	0	0	0	0	0
Papillibacter cinnamivorans	0	0	0	0	0	0	0	0	0	0	0	0	0	0	0	0	0	0	0	0	0	0	0	0	0	0	0	0	0	0	0	0	0	0	0	0	0	0	0	0	0	0	0	0	0	0	0	0	0	0	0	0	0	0	0	0	0	0	0	0	0	0	0	0	0	0	0	0	0	0	0	0	0	0	0	0	0	0	0	0	0	0	0	0	0	0	0	0	0	0	0	0	0	0	0	0	0	0	0	0	0	0	0	0	0	0	0	0	0	0	0	0	0	0	0	0	0	0	0	0	0	0	0	0	0	0	0	0	0	0	0	0	0	0	0	13	15	0	13	0	0	0	0	0	0	0	0	0	0	0	0	0	0	0	0	0	0	0	0	0	0	0	0	0	0	0	0	0	0	0	0	0	0	0	0	0	0	0
Phocea massiliensis	0	0	0	0	0	0	0	0	0	0	0	0	0	0	0	0	0	0	0	0	0	0	0	0	0	0	0	0	0	0	0	0	0	0	0	0	0	0	0	0	0	0	0	0	0	0	0	0	0	0	0	0	0	0	0	0	0	0	0	0	0	0	0	0	0	0	0	0	0	0	0	0	0	0	0	0	0	0	0	0	0	0	0	0	0	0	0	0	0	0	0	0	0	0	0	0	0	0	0	0	0	0	0	0	0	0	0	0	0	0	0	0	0	0	0	0	0	0	0	0	0	0	0	0	0	0	0	0	0	0	0	0	0	0	0	9	7	0	10	0	0	0	0	2	0	0	0	0	0	0	0	0	0	0	0	0	0	0	0	0	0	0	0	0	0	0	0	0	0	0	0	0	0	0	0	0	0	0
Pseudoflavonifractor sp. Marseille-P3106	0	0	0	0	0	0	0	0	0	0	0	0	0	0	0	0	0	0	0	0	0	0	0	0	0	0	0	0	0	0	0	0	0	0	0	0	0	0	0	0	0	0	0	0	0	0	0	0	0	0	0	0	0	0	0	0	0	0	0	0	0	0	0	0	0	0	0	0	0	0	0	0	0	0	0	0	0	0	0	0	0	0	0	0	0	0	0	0	0	0	0	0	0	0	0	0	0	0	0	0	0	0	0	0	0	0	0	0	0	0	0	0	0	0	0	0	0	0	0	0	0	0	0	0	0	0	0	0	0	0	0	0	0	0	0	44	55	645	31	0	0	0	0	2	0	0	15	0	0	0	0	0	0	0	0	0	0	0	0	0	0	0	0	0	0	0	0	0	0	0	0	0	0	0	0	0	0	0
[Clostridium] leptum	0	0	0	0	0	0	0	0	0	0	0	0	0	0	0	0	0	0	0	0	0	0	0	0	0	0	0	0	0	0	0	0	0	0	0	0	0	0	0	0	0	0	0	0	0	0	0	0	0	0	0	0	0	0	0	0	0	0	0	0	0	0	0	0	0	0	0	0	0	0	0	0	0	0	0	0	0	0	0	0	0	0	0	0	0	0	0	0	0	0	0	0	0	0	0	0	0	0	0	0	0	0	0	0	0	0	0	0	0	0	0	0	0	0	0	0	0	0	0	0	0	0	0	0	0	0	0	0	0	0	0	0	0	0	0	0	0	0	4	0	0	0	0	0	0	0	0	0	0	0	0	0	0	0	0	0	0	0	0	0	0	0	0	0	0	0	0	0	0	0	0	0	0	0	0	0	0	0
[Clostridium] methylpentosum	0	0	0	0	0	0	0	0	0	0	0	0	0	0	0	0	0	0	0	0	0	0	0	0	0	0	0	0	0	0	0	0	0	0	0	0	0	0	0	0	0	0	0	0	0	0	0	0	0	0	0	0	0	0	0	0	0	0	0	0	0	0	0	0	0	0	0	0	0	0	0	0	0	0	0	0	0	0	0	0	0	0	0	0	0	0	0	0	0	0	0	0	0	0	0	0	0	0	0	0	0	0	0	0	0	0	0	0	0	0	0	0	0	0	0	0	0	0	0	0	0	0	0	0	0	0	0	0	0	0	0	0	0	0	0	10	17	0	13	0	0	0	0	0	2	0	8	0	0	0	0	0	0	0	0	0	0	0	0	0	0	0	0	0	0	0	0	0	0	0	0	0	0	0	0	0	0	0
[Clostridium] sporosphaeroides	0	0	0	0	0	0	0	0	0	0	0	0	0	0	0	0	0	0	0	0	0	0	0	0	0	0	0	0	0	0	0	0	0	0	0	0	0	0	0	0	0	0	0	0	0	0	0	0	0	0	0	0	0	0	0	0	0	0	0	0	0	0	0	0	0	0	0	0	0	0	0	0	0	0	0	0	0	0	0	0	0	0	0	0	0	0	0	0	0	0	0	0	0	0	0	0	0	0	0	0	0	0	0	0	0	0	0	0	0	0	0	0	0	0	0	0	0	0	0	0	0	0	0	0	0	0	0	0	0	0	0	0	0	0	0	18	24	272	6	0	0	0	0	0	0	0	9	0	0	0	0	0	0	0	0	0	0	0	0	0	0	0	0	0	0	0	0	0	0	0	0	0	0	0	0	0	0	0
[Clostridium] viride	0	0	0	0	0	0	0	0	0	0	0	0	0	0	0	0	0	0	0	0	0	0	0	0	0	0	0	0	0	0	0	0	0	0	0	0	0	0	0	0	0	0	0	0	0	0	0	0	0	0	0	0	0	0	0	0	0	0	0	0	0	0	0	0	0	0	0	0	0	0	0	0	0	0	0	0	0	0	0	0	0	0	0	0	0	0	0	0	0	0	0	0	0	0	0	0	0	0	0	0	0	0	0	0	0	0	0	0	0	0	0	0	0	0	0	0	0	0	0	0	0	0	0	0	0	0	0	0	0	0	0	0	0	0	0	0	0	0	4	0	0	0	0	0	0	0	0	0	0	0	0	0	0	0	0	0	0	0	0	0	0	0	0	0	0	0	0	0	0	0	0	0	0	0	0	0	0	0
[Eubacterium] siraeum	0	0	0	0	0	0	0	0	0	0	0	0	0	0	0	0	0	0	0	0	0	0	0	0	0	0	0	0	0	0	0	0	0	0	0	0	0	0	0	0	0	0	0	0	0	0	0	0	0	0	0	0	0	0	0	0	0	0	0	0	0	0	0	0	0	0	0	0	0	0	0	0	0	0	0	0	0	0	0	0	0	0	0	0	0	0	0	0	0	0	0	0	0	0	0	0	0	0	0	0	0	0	0	0	0	0	0	0	0	0	0	0	0	0	0	0	0	0	0	0	0	0	0	0	0	0	0	0	0	0	0	0	0	0	0	20	19	454	230	0	0	0	0	4	0	0	34	0	0	0	0	0	0	0	0	0	0	0	0	0	0	0	0	0	0	0	0	0	0	0	0	0	0	0	0	0	0	0
Ruminococcus albus	0	0	0	0	0	0	0	0	0	0	0	0	0	0	0	0	0	0	0	0	0	0	0	0	0	0	0	0	0	0	0	0	0	0	0	0	0	0	0	0	0	0	0	0	0	0	0	0	0	0	0	0	0	0	0	0	0	0	0	0	0	0	0	0	0	0	0	0	0	0	0	0	0	0	0	0	0	0	0	0	0	0	0	0	0	0	0	0	0	0	0	0	0	0	0	0	0	0	0	0	0	0	0	0	0	0	0	0	0	0	0	0	0	0	0	0	0	0	0	0	0	0	0	0	0	0	0	0	0	0	0	0	0	0	0	14	15	343	8	0	0	0	0	2	2	0	13	0	0	0	0	0	0	0	0	0	0	0	0	0	0	0	0	0	0	0	0	0	0	0	0	0	0	0	0	0	0	0
Ruminococcus bromii	0	0	0	0	0	0	0	0	0	0	0	0	0	0	0	0	0	0	0	0	0	0	0	0	0	0	0	0	0	0	0	0	0	0	0	0	0	0	0	0	0	0	0	0	0	0	0	0	0	0	0	0	0	0	0	0	0	0	0	0	0	0	0	0	0	0	0	0	0	0	0	0	0	0	0	0	0	0	0	0	0	0	0	0	0	0	0	0	0	0	0	0	0	0	0	0	0	0	0	0	0	0	0	0	0	0	0	0	0	0	0	0	0	0	0	0	0	0	0	0	0	0	0	0	0	0	0	0	0	0	0	0	0	0	0	11	84	457	33	0	0	0	0	1	2	0	19	0	0	0	0	0	0	0	0	0	0	0	0	0	0	0	0	0	0	0	0	0	0	0	0	0	0	0	0	0	0	0
Ruminococcus callidus	0	0	0	0	0	0	0	0	0	0	0	0	0	0	0	0	0	0	0	0	0	0	0	0	0	0	0	0	0	0	0	0	0	0	0	0	0	0	0	0	0	0	0	0	0	0	0	0	0	0	0	0	0	0	0	0	0	0	0	0	0	0	0	0	0	0	0	0	0	0	0	0	0	0	0	0	0	0	0	0	0	0	0	0	0	0	0	0	0	0	0	0	0	0	0	0	0	0	0	0	0	0	0	0	0	0	0	0	0	0	0	0	0	0	0	0	0	0	0	0	0	0	0	0	0	0	0	0	0	0	0	0	0	0	0	0	25	234	0	0	0	0	0	0	0	0	0	0	0	0	0	0	0	0	0	0	0	0	0	0	0	0	0	0	0	0	0	0	0	0	0	0	0	0	0	0	0	0
Ruminococcus champanellensis	0	0	0	0	0	0	0	0	0	0	0	0	0	0	0	0	0	0	0	0	0	0	0	0	0	0	0	0	0	0	0	0	0	0	0	0	0	0	0	0	0	0	0	0	0	0	0	0	0	0	0	0	0	0	0	0	0	0	0	0	0	0	0	0	0	0	0	0	0	0	0	0	0	0	0	0	0	0	0	0	0	0	0	0	0	0	0	0	0	0	0	0	0	0	0	0	0	0	0	0	0	0	0	0	0	0	0	0	0	0	0	0	0	0	0	0	0	0	0	0	0	0	0	0	0	0	0	0	0	0	0	0	0	0	0	55	94	2052	56	0	0	0	0	0	0	0	60	0	0	0	0	0	0	0	0	0	0	0	0	0	0	0	0	0	0	0	0	0	0	0	0	0	0	0	0	0	0	0
Ruminococcus flavefaciens	0	0	0	0	0	0	0	0	0	0	0	0	0	0	0	0	0	0	0	0	0	0	0	0	0	0	0	0	0	0	0	0	0	0	0	0	0	0	0	0	0	0	0	0	0	0	0	0	0	0	0	0	0	0	0	0	0	0	0	0	0	0	0	0	0	0	0	0	0	0	0	0	0	0	0	0	0	0	0	0	0	0	0	0	0	0	0	0	0	0	0	0	0	0	0	0	0	0	0	0	0	0	0	0	0	0	0	0	0	0	0	0	0	0	0	0	0	0	0	0	0	0	0	0	0	0	0	0	0	0	0	0	0	0	0	43	86	1227	50	0	0	0	0	4	3	0	38	0	0	0	1	0	0	0	0	0	0	0	0	0	0	0	0	0	0	0	0	0	0	0	0	0	0	0	0	0	0	0
Ruminococcus sp. FC2018	0	0	0	0	0	0	0	0	0	0	0	0	0	0	0	0	0	0	0	0	0	0	0	0	0	0	0	0	0	0	0	0	0	0	0	0	0	0	0	0	0	0	0	0	0	0	0	0	0	0	0	0	0	0	0	0	0	0	0	0	0	0	0	0	0	0	0	0	0	0	0	0	0	0	0	0	0	0	0	0	0	0	0	0	0	0	0	0	0	0	0	0	0	0	0	0	0	0	0	0	0	0	0	0	0	0	0	0	0	0	0	0	0	0	0	0	0	0	0	0	0	0	0	0	0	0	0	0	0	0	0	0	0	0	0	4	0	0	4	0	0	0	0	0	0	0	0	0	0	0	0	0	0	0	0	0	0	0	0	0	0	0	0	0	0	0	0	0	0	0	0	0	0	0	0	0	0	0
Ruminococcus sp. YE78	0	0	0	0	0	0	0	0	0	0	0	0	0	0	0	0	0	0	0	0	0	0	0	0	0	0	0	0	0	0	0	0	0	0	0	0	0	0	0	0	0	0	0	0	0	0	0	0	0	0	0	0	0	0	0	0	0	0	0	0	0	0	0	0	0	0	0	0	0	0	0	0	0	0	0	0	0	0	0	0	0	0	0	0	0	0	0	0	0	0	0	0	0	0	0	0	0	0	0	0	0	0	0	0	0	0	0	0	0	0	0	0	0	0	0	0	0	0	0	0	0	0	0	0	0	0	0	0	0	0	0	0	0	0	0	0	0	0	0	0	0	0	0	1	0	0	0	0	0	0	0	0	0	0	0	0	0	0	0	0	0	0	0	0	0	0	0	0	0	0	0	0	0	0	0	0	0	0
Sporobacter termitidis	0	0	0	0	0	0	0	0	0	0	0	0	0	0	0	0	0	0	0	0	0	0	0	0	0	0	0	0	0	0	0	0	0	0	0	0	0	0	0	0	0	0	0	0	0	0	0	0	0	0	0	0	0	0	0	0	0	0	0	0	0	0	0	0	0	0	0	0	0	0	0	0	0	0	0	0	0	0	0	0	0	0	0	0	0	0	0	0	0	0	0	0	0	0	0	0	0	0	0	0	0	0	0	0	0	0	0	0	0	0	0	0	0	0	0	0	0	0	0	0	0	0	0	0	0	0	0	0	0	0	0	0	0	0	0	19	19	421	38	0	0	0	0	3	0	0	14	0	0	0	0	0	0	0	0	0	0	0	0	0	0	0	0	0	0	0	0	0	0	0	0	0	0	0	0	0	0	0
Subdoligranulum variabile	0	0	0	0	0	0	0	0	0	0	0	0	0	0	0	0	0	0	0	0	0	0	0	0	0	0	0	0	0	0	0	0	0	0	0	0	0	0	0	0	0	0	0	0	0	0	0	0	0	0	0	0	0	0	0	0	0	0	0	0	0	0	0	0	0	0	0	0	0	0	0	0	0	0	0	0	0	0	0	0	0	0	0	0	0	0	0	0	0	0	0	0	0	0	0	0	0	0	0	0	0	0	0	0	0	0	0	0	0	0	0	0	0	0	0	0	0	0	0	0	0	0	0	0	0	0	0	0	0	0	0	0	0	0	0	93	64	1177	104	0	0	0	0	5	4	0	59	0	0	0	0	0	0	0	0	0	0	0	0	0	0	0	0	0	0	0	0	0	0	0	0	0	0	0	0	0	0	0
Subdoligranulum sp. 4_3_54A2FAA	0	0	0	0	0	0	0	0	0	0	0	0	0	0	0	0	0	0	0	0	0	0	0	0	0	0	0	0	0	0	0	0	0	0	0	0	0	0	0	0	0	0	0	0	0	0	0	0	0	0	0	0	0	0	0	0	0	0	0	0	0	0	0	0	0	0	0	0	0	0	0	0	868	0	0	0	0	0	0	0	0	0	0	0	0	0	0	0	0	0	0	0	0	0	0	0	0	0	0	0	0	0	0	0	0	0	0	0	0	0	0	0	0	0	0	0	0	0	0	0	0	0	0	0	0	0	0	0	0	0	0	0	0	0	0	23	19	222	18	0	0	0	0	3	0	0	0	0	0	0	0	0	0	0	0	0	0	0	0	0	0	0	0	0	0	0	0	0	0	0	0	0	0	0	0	0	0	0
Ruminococcaceae bacterium	0	0	0	0	0	0	0	0	0	0	0	0	0	0	0	0	0	0	0	0	0	0	0	0	0	0	0	0	0	0	0	0	0	0	0	0	0	0	0	0	0	0	0	0	0	0	0	0	0	0	0	0	0	0	0	0	0	0	0	0	0	0	0	0	0	0	0	0	0	0	0	0	0	0	0	0	0	0	0	0	0	0	0	0	0	0	0	0	0	0	0	0	0	0	0	0	0	0	0	0	0	0	0	0	0	0	0	0	0	0	0	0	0	0	0	0	0	0	0	0	0	0	0	0	0	0	0	0	0	0	0	0	0	0	0	2269	5294	45111	1867	0	0	0	0	205	60	0	1206	0	0	0	0	0	0	0	75	0	0	0	0	0	0	0	0	0	0	0	0	0	0	0	0	0	0	0	0	0	0	0
Ruminococcaceae bacterium CPB6	0	0	0	0	0	0	0	0	0	0	0	0	0	0	0	0	0	0	0	0	0	0	0	0	0	0	0	0	0	0	0	0	0	0	0	0	0	0	0	0	0	0	0	0	0	0	0	0	0	0	0	0	0	0	0	0	0	0	0	0	0	0	0	0	0	0	0	0	0	0	0	0	0	0	0	0	0	0	0	0	0	0	0	0	0	0	0	0	0	0	0	0	0	0	0	0	0	0	0	0	0	0	0	0	0	0	0	0	0	0	0	0	0	0	0	0	0	0	0	0	0	0	0	0	0	0	0	0	0	0	0	0	0	0	0	4	0	0	5	0	0	0	0	0	0	0	0	0	0	0	0	0	0	0	0	0	0	0	0	0	0	0	0	0	0	0	0	0	0	0	0	0	0	0	0	0	0	0
Ruminococcaceae bacterium cv2	0	0	0	0	0	0	0	0	0	0	0	0	0	0	0	0	0	0	0	0	0	0	0	0	0	0	0	0	0	0	0	0	0	0	0	0	0	0	0	0	0	0	0	0	0	0	0	0	0	0	0	0	0	0	0	0	0	0	0	0	0	0	0	0	0	0	0	0	0	0	0	0	0	0	0	0	0	0	0	0	0	0	0	0	0	0	0	0	0	0	0	0	0	0	0	0	0	0	0	0	0	0	0	0	0	0	0	0	0	0	0	0	0	0	0	0	0	0	0	0	0	0	0	0	0	0	0	0	0	0	0	0	0	0	0	10	15	0	8	0	0	0	0	0	0	0	0	0	0	0	0	0	0	0	0	0	0	0	0	0	0	0	0	0	0	0	0	0	0	0	0	0	0	0	0	0	0	0
Ruminococcaceae bacterium D16	0	0	0	0	0	0	0	0	0	0	0	0	0	0	0	0	0	0	0	0	0	0	0	0	0	0	0	0	0	0	0	0	0	0	0	0	0	0	0	0	0	0	0	0	0	0	0	0	0	0	0	0	0	0	0	0	0	0	0	0	0	0	0	0	0	0	0	0	0	0	0	0	0	0	0	0	0	0	0	0	0	0	0	0	0	0	0	0	0	0	0	0	0	0	0	0	0	0	0	0	0	0	0	0	0	0	0	0	0	0	0	0	0	0	0	0	0	0	0	0	0	0	0	0	0	0	0	0	0	0	0	0	0	0	0	64	80	1029	41	0	0	0	0	5	3	0	38	0	0	0	0	0	0	0	0	0	0	0	0	0	0	0	0	0	0	0	0	0	0	0	0	0	0	0	0	0	0	0
Ruminococcaceae bacterium D5	0	0	0	0	0	0	0	0	0	0	0	0	0	0	0	0	0	0	0	0	0	0	0	0	0	0	0	0	0	0	0	0	0	0	0	0	0	0	0	0	0	0	0	0	0	0	0	0	0	0	0	0	0	0	0	0	0	0	0	0	0	0	0	0	0	0	0	0	0	0	0	0	0	0	0	0	0	0	0	0	0	0	0	0	0	0	0	0	0	0	0	0	0	0	0	0	0	0	0	0	0	0	0	0	0	0	0	0	0	0	0	0	0	0	0	0	0	0	0	0	0	0	0	0	0	0	0	0	0	0	0	0	0	0	0	15	38	418	24	0	0	0	0	2	0	0	9	0	0	0	0	0	0	0	0	0	0	0	0	0	0	0	0	0	0	0	0	0	0	0	0	0	0	0	0	0	0	0
Ruminococcaceae bacterium FB2012	0	0	0	0	0	0	0	0	0	0	0	0	0	0	0	0	0	0	0	0	0	0	0	0	0	0	0	0	0	0	0	0	0	0	0	0	0	0	0	0	0	0	0	0	0	0	0	0	0	0	0	0	0	0	0	0	0	0	0	0	0	0	0	0	0	0	0	0	0	0	0	0	0	0	0	0	0	0	0	0	0	0	0	0	0	0	0	0	0	0	0	0	0	0	0	0	0	0	0	0	0	0	0	0	0	0	0	0	0	0	0	0	0	0	0	0	0	0	0	0	0	0	0	0	0	0	0	0	0	0	0	0	0	0	0	7	8	0	11	0	0	0	0	0	0	0	12	0	0	0	0	0	0	0	0	0	0	0	0	0	0	0	0	0	0	0	0	0	0	0	0	0	0	0	0	0	0	0
Ruminococcaceae bacterium Marseille-P2935	0	0	0	0	0	0	0	0	0	0	0	0	0	0	0	0	0	0	0	0	0	0	0	0	0	0	0	0	0	0	0	0	0	0	0	0	0	0	0	0	0	0	0	0	0	0	0	0	0	0	0	0	0	0	0	0	0	0	0	0	0	0	0	0	0	0	0	0	0	0	0	0	0	0	0	0	0	0	0	0	0	0	0	0	0	0	0	0	0	0	0	0	0	0	0	0	0	0	0	0	0	0	0	0	0	0	0	0	0	0	0	0	0	0	0	0	0	0	0	0	0	0	0	0	0	0	0	0	0	0	0	0	0	0	0	0	0	0	5	0	0	0	0	1	0	0	0	0	0	0	0	0	0	0	0	0	0	0	0	0	0	0	0	0	0	0	0	0	0	0	0	0	0	0	0	0	0	0
Ruminococcaceae bacterium P7	0	0	0	0	0	0	0	0	0	0	0	0	0	0	0	0	0	0	0	0	0	0	0	0	0	0	0	0	0	0	0	0	0	0	0	0	0	0	0	0	0	0	0	0	0	0	0	0	0	0	0	0	0	0	0	0	0	0	0	0	0	0	0	0	0	0	0	0	0	0	0	0	0	0	0	0	0	0	0	0	0	0	0	0	0	0	0	0	0	0	0	0	0	0	0	0	0	0	0	0	0	0	0	0	0	0	0	0	0	0	0	0	0	0	0	0	0	0	0	0	0	0	0	0	0	0	0	0	0	0	0	0	0	0	0	13	17	243	17	0	0	0	0	2	0	0	0	0	0	0	0	0	0	0	0	0	0	0	0	0	0	0	0	0	0	0	0	0	0	0	0	0	0	0	0	0	0	0
Clostridiales bacterium	0	0	0	0	0	0	0	0	0	0	0	0	0	0	0	0	0	0	0	0	0	0	0	0	0	0	0	0	0	0	0	0	0	0	0	0	0	0	0	0	0	0	0	0	0	0	0	0	0	0	0	0	0	0	0	0	0	0	0	0	0	0	0	0	0	0	0	0	0	0	0	0	0	0	0	0	0	0	0	0	0	0	0	0	0	0	0	0	0	0	0	0	0	0	0	0	0	0	0	0	0	0	0	0	0	0	0	0	0	0	0	0	0	0	0	0	0	0	0	0	0	0	0	0	0	0	0	0	0	0	0	0	0	0	0	31	57	410	16	0	0	0	0	3	0	0	17	0	0	0	0	0	0	0	0	0	0	0	0	0	0	0	0	0	0	0	0	0	0	0	0	0	0	0	0	0	0	0
Clostridiales bacterium KLE1615	0	0	0	0	0	0	0	0	0	0	0	0	0	0	0	0	0	0	0	0	0	0	0	0	0	0	0	0	0	0	0	0	0	0	0	0	0	0	0	0	0	0	0	0	0	0	0	0	0	0	0	0	0	0	0	0	0	0	0	0	0	0	0	0	0	0	0	0	0	0	0	0	0	0	0	0	0	0	0	0	0	0	0	0	0	0	0	0	0	0	0	0	0	0	0	0	0	0	0	0	0	0	0	0	0	0	0	0	0	0	0	0	0	0	0	0	0	0	0	0	0	0	0	0	0	0	0	0	0	0	0	0	0	0	0	19	369	9088	57	0	0	0	0	18	44	0	325	0	0	0	0	0	0	0	0	0	0	0	0	0	0	0	0	0	0	0	0	0	0	0	0	0	0	0	0	0	0	0
Clostridiales bacterium Marseille-P2846	0	0	0	0	0	0	0	0	0	0	0	0	0	0	0	0	0	0	0	0	0	0	0	0	0	0	0	0	0	0	0	0	0	0	0	0	0	0	0	0	0	0	0	0	0	0	0	0	0	0	0	0	0	0	0	0	0	0	0	0	0	0	0	0	0	0	0	0	0	0	0	0	0	0	0	0	0	0	0	0	0	0	0	0	0	0	0	0	0	0	0	0	0	0	0	0	0	0	0	0	0	0	0	0	0	0	0	0	0	0	0	0	0	0	0	0	0	0	0	0	0	0	0	0	0	0	0	0	0	0	0	0	0	0	0	34	62	517	41	0	0	0	0	2	0	0	17	0	0	0	0	0	0	0	0	0	0	0	0	0	0	0	0	0	0	0	0	0	0	0	0	0	0	0	0	0	0	0
Moorella thermoacetica	0	0	0	0	0	0	0	0	0	0	0	0	0	0	0	0	0	0	0	0	0	0	0	0	0	0	0	0	0	0	0	0	0	0	0	0	0	0	0	0	0	0	0	0	0	0	0	0	0	0	0	0	0	0	0	0	0	0	0	0	0	0	0	0	0	0	0	0	0	0	0	0	0	0	0	0	0	0	0	0	0	0	0	0	0	0	0	0	0	0	0	0	0	0	0	0	0	0	0	0	0	0	0	0	0	0	0	0	0	0	0	0	0	0	0	0	0	0	0	0	0	0	0	0	0	0	0	0	0	0	0	0	0	0	0	0	0	0	4	0	0	0	0	0	0	0	0	0	0	0	0	0	0	0	0	0	0	0	0	0	0	0	0	0	0	0	0	0	0	0	0	0	0	0	0	0	0	0
Thermoanaerobacter kivui	0	0	0	0	0	0	0	0	0	0	0	0	0	0	0	0	0	0	0	0	0	0	0	0	0	0	0	0	0	0	0	0	0	0	0	0	0	0	0	0	0	0	0	0	0	0	0	0	0	0	0	0	0	0	0	0	0	0	0	0	0	0	0	0	0	0	0	0	0	0	0	0	0	0	0	0	0	0	0	0	0	0	0	0	0	0	0	0	0	0	0	0	0	0	0	0	0	0	0	0	0	0	0	0	0	0	0	0	0	0	0	0	0	0	0	0	0	0	0	0	0	0	0	0	0	0	0	0	0	0	0	0	0	0	0	0	0	0	0	0	0	0	0	1	0	0	0	0	0	0	0	0	0	0	0	0	0	0	0	0	0	0	0	0	0	0	0	0	0	0	0	0	0	0	0	0	0	0
Caldicellulosiruptor saccharolyticus	0	0	0	0	0	0	0	0	0	0	0	0	0	0	0	0	0	0	0	0	0	0	0	0	0	0	0	0	0	0	0	0	0	0	0	0	0	0	0	0	0	0	0	0	0	0	0	0	0	0	0	0	0	0	0	0	0	0	0	0	0	0	0	0	0	0	0	0	0	0	0	0	0	0	0	0	0	0	0	0	0	0	0	0	0	0	0	0	0	0	0	0	0	0	0	0	0	0	0	0	0	0	0	0	0	0	0	0	0	0	0	0	0	0	0	0	0	0	0	0	0	0	0	0	0	0	0	0	0	0	0	0	0	0	0	0	0	0	0	0	0	0	0	0	0	0	0	0	0	0	1	0	0	0	0	0	0	0	0	0	0	0	0	0	0	0	0	0	0	0	0	0	0	0	0	0	0	0
Thermoanaerobacterium thermosaccharolyticum	0	0	0	0	0	0	0	0	0	0	0	0	0	0	0	0	0	0	0	0	0	0	0	0	0	0	0	0	0	0	0	0	0	0	0	0	0	0	0	0	0	0	0	0	0	0	0	0	0	0	0	0	0	0	0	0	0	0	0	0	0	0	0	0	0	0	0	0	0	0	0	0	0	0	0	0	0	0	0	0	0	0	0	0	0	0	0	0	0	0	0	0	0	0	0	0	0	0	0	0	0	0	0	0	0	0	0	0	0	0	0	0	0	0	0	0	0	0	0	0	0	0	0	0	0	0	0	0	0	0	0	23	0	0	0	0	0	0	0	0	0	0	0	0	0	0	0	0	0	0	0	0	0	0	0	0	0	0	0	0	0	0	0	0	0	0	0	0	0	0	0	0	0	0	0	0	0	0
Mahella australiensis	0	0	0	0	0	0	0	0	0	0	0	0	0	0	0	0	0	0	0	0	0	0	0	0	0	0	0	0	0	0	0	0	0	0	0	0	0	0	0	0	0	0	0	0	0	0	0	0	0	0	0	0	0	0	0	0	0	0	0	0	0	0	0	0	0	0	0	0	0	0	0	0	0	0	0	0	0	0	0	0	0	0	0	0	0	0	0	0	0	0	0	0	0	0	0	0	0	0	0	0	0	0	0	0	0	0	0	0	0	0	0	0	0	0	0	0	0	0	0	0	0	0	0	0	0	0	0	0	0	0	0	0	0	0	0	0	0	0	0	0	0	0	0	1	0	0	0	0	0	0	0	0	0	0	0	0	0	0	0	0	0	0	0	0	0	0	0	0	0	0	0	0	0	0	0	0	0	0
Candidatus Stoquefichus sp. KLE1796	0	0	0	0	0	0	0	0	0	0	0	0	0	0	0	0	0	0	0	0	0	0	0	0	0	0	0	0	0	0	0	0	0	0	0	0	0	0	0	0	0	0	0	0	0	0	0	0	0	0	0	0	0	0	0	0	0	0	0	0	0	0	0	0	0	0	0	0	0	0	0	0	0	0	0	0	0	0	0	0	0	0	0	0	0	0	0	0	0	0	0	0	0	0	0	0	0	0	0	0	0	0	0	0	0	0	0	0	0	0	0	0	0	0	0	0	0	0	0	0	0	0	0	0	0	0	0	0	0	0	0	0	0	0	0	0	0	0	0	0	0	0	0	1	0	0	0	0	0	0	0	0	0	0	0	0	0	0	0	0	0	0	0	0	0	0	0	0	0	0	0	0	0	0	0	0	0	0
Coprobacillus cateniformis	0	0	0	0	0	0	0	0	0	0	0	0	0	0	0	0	0	0	0	0	0	0	0	0	0	0	0	0	0	0	0	0	0	0	0	0	0	0	0	0	0	0	0	0	0	0	0	0	0	0	0	0	0	0	0	0	0	0	0	0	0	0	0	0	0	0	0	0	0	0	0	0	0	0	0	0	0	0	0	0	0	0	0	0	0	0	0	0	0	0	0	0	0	0	0	0	0	0	0	0	0	0	0	0	0	0	0	0	0	0	0	0	0	0	0	0	0	0	0	0	0	0	0	0	0	0	0	0	0	0	0	0	0	0	0	7	0	486	5	0	0	0	0	1	0	0	0	0	0	0	0	0	0	0	0	0	0	0	0	0	0	0	0	0	0	0	0	0	0	0	0	0	0	0	0	0	0	0
Dielma fastidiosa	0	0	0	0	0	0	0	0	0	0	0	0	0	0	0	0	0	0	0	0	0	0	0	0	0	0	0	0	0	0	0	0	0	0	0	0	0	0	0	0	0	0	0	0	0	0	0	0	0	0	0	0	0	0	0	0	0	0	0	0	0	0	0	0	0	0	0	0	0	0	0	0	0	0	0	0	0	0	0	0	0	0	0	0	0	0	0	0	0	0	0	0	0	0	0	0	0	0	0	0	0	0	0	0	0	0	0	0	0	0	0	0	0	0	0	0	0	0	0	0	0	0	0	0	0	0	0	0	0	0	0	0	0	0	0	0	0	0	7	0	0	0	0	0	0	0	0	0	0	0	0	0	0	0	0	0	0	0	0	0	0	0	0	0	0	0	0	0	0	0	0	0	0	0	0	0	0	0
Eggerthia catenaformis	3432	3491	0	1711	0	0	0	0	1339	0	0	1549	0	0	0	1834	0	0	1034	0	12561	1729	24476	0	11502	0	0	0	0	568	9199	2611	1158	0	4283	1514	0	18330	1071	0	3313	2925	4106	1137	1595	3392	1546	0	0	2017	1436	2242	2063	705	0	4928	0	0	0	0	0	0	0	0	11011	1196	1489	2724	0	1773	0	4056	3962	0	0	1737	0	2266	0	0	0	0	0	0	0	2225	1391	7732	2297	0	3048	0	0	4280	1076	1246	7670	1204	1442	697	17073	279246	972	11904	11680	6796	0	0	12074	0	0	0	0	0	0	0	0	0	0	0	0	0	0	0	12208	0	0	0	18780	0	0	0	0	0	0	0	0	0	0	0	0	10	0	0	0	0	0	0	63	0	1	0	0	0	0	0	0	0	0	0	0	0	0	0	0	0	0	0	0	0	0	0	0	0	0	0	0	1603
Erysipelatoclostridium ramosum	0	0	0	0	0	0	0	0	0	0	0	0	0	0	0	0	0	0	0	0	0	0	0	0	0	0	0	0	0	0	0	0	0	0	0	0	0	0	0	0	0	0	0	0	0	0	0	0	0	0	0	0	0	0	0	0	0	0	0	0	0	0	0	0	0	0	0	0	0	0	0	0	0	0	0	0	0	0	0	0	0	0	0	0	0	0	0	0	0	0	0	0	0	0	0	0	0	0	0	0	0	0	0	0	0	0	0	0	0	0	0	0	0	0	0	0	0	0	0	0	0	0	0	0	0	0	0	0	0	0	0	0	0	0	0	0	0	0	0	0	0	0	0	0	2	0	0	0	0	0	0	0	0	0	0	0	0	0	0	0	0	0	0	0	0	0	0	0	0	0	0	0	0	0	0	0	0	0
Erysipelothrix rhusiopathiae	0	0	0	0	0	0	0	0	0	0	0	0	0	0	0	0	0	0	0	0	0	0	0	0	0	0	0	0	0	0	0	0	0	0	0	0	0	0	0	0	0	0	0	0	0	0	0	0	0	0	0	0	0	0	0	0	0	0	0	0	0	0	0	0	0	0	0	0	0	0	0	0	0	0	0	0	0	0	0	0	0	0	0	0	0	0	0	0	0	0	0	0	0	0	0	0	0	0	0	0	0	0	0	0	0	0	0	0	0	0	0	0	0	0	0	0	0	0	0	0	0	0	0	0	0	0	0	0	0	0	0	0	0	0	0	0	0	0	7	0	0	0	0	0	0	0	0	0	0	0	0	0	0	0	0	0	0	0	0	0	0	0	0	0	0	0	0	0	0	0	0	0	0	0	0	0	0	0
Faecalicoccus pleomorphus	0	0	0	0	0	0	0	0	0	0	0	0	0	0	0	0	0	0	0	0	0	0	0	0	0	0	0	0	0	0	0	0	0	0	0	0	0	0	0	0	0	0	0	0	0	0	0	0	0	0	0	0	0	0	0	0	0	0	0	0	0	0	0	0	0	0	0	0	0	0	0	0	0	0	0	0	0	0	0	0	0	0	0	0	0	0	0	0	0	0	0	0	0	0	0	0	0	0	0	0	0	0	0	0	0	0	0	0	0	0	0	0	0	0	0	0	0	0	0	0	0	0	0	0	0	0	0	0	0	0	0	0	0	0	0	13	18	0	4	0	0	0	0	0	0	0	0	0	0	0	0	0	0	0	0	0	0	0	0	0	0	0	0	0	0	0	0	0	0	0	0	0	0	0	0	0	0	0
Faecalitalea cylindroides	0	0	0	0	0	0	0	0	0	0	0	0	0	0	0	0	0	0	0	0	0	0	0	0	0	0	0	0	0	0	0	0	0	0	0	0	0	0	0	0	0	0	0	0	0	0	0	0	0	0	0	0	0	0	0	0	0	0	0	0	0	0	0	0	0	0	0	0	0	0	0	0	0	0	0	0	0	0	0	0	0	0	0	0	0	0	0	0	0	0	0	0	0	0	0	0	0	0	0	0	0	0	0	0	0	0	0	0	0	0	0	0	0	0	0	0	0	0	0	0	0	0	0	0	0	0	0	0	0	0	0	23	0	0	0	6	0	0	0	0	0	0	0	1	0	0	0	0	0	0	0	0	0	0	0	0	0	0	0	0	0	0	0	0	0	0	0	0	0	0	0	0	0	0	0	0	0	0
Galactobacillus timonensis	0	0	0	0	0	0	0	0	0	0	0	0	0	0	0	0	0	0	0	0	0	0	0	0	0	0	0	0	0	0	0	0	0	0	0	0	0	0	0	0	0	0	0	0	0	0	0	0	0	0	0	0	0	0	0	0	0	0	0	0	0	0	0	0	0	0	0	0	0	0	0	0	0	0	0	0	0	0	0	0	0	0	0	0	0	0	0	0	0	0	0	0	0	0	0	0	0	0	0	0	0	0	0	0	0	0	0	0	0	0	0	0	0	0	0	0	0	0	0	0	0	0	0	0	0	0	0	0	0	0	0	0	0	0	0	6	0	0	5	0	0	0	0	0	0	0	0	0	0	0	0	0	0	0	0	0	0	0	0	0	0	0	0	0	0	0	0	0	0	0	0	0	0	0	0	0	0	0
Holdemanella biformis	0	0	0	0	0	0	0	0	0	0	0	0	0	0	0	0	0	0	0	0	0	0	0	0	0	0	0	0	0	0	0	0	0	0	0	0	0	0	0	0	0	0	0	0	0	0	0	0	0	0	0	0	0	0	0	0	0	0	0	0	0	0	0	0	0	0	0	0	0	0	0	0	0	0	0	0	0	0	0	0	0	0	0	0	0	0	0	0	0	0	0	0	0	0	0	0	0	0	0	0	0	0	0	0	0	0	0	0	0	0	0	0	0	0	0	0	0	0	0	0	0	0	0	0	0	0	0	0	0	0	32	0	0	0	0	121	103	587	75	0	0	0	0	2	15	0	74	0	0	0	0	0	0	0	0	0	0	0	0	0	0	0	0	0	0	0	0	0	0	0	0	0	0	0	0	0	0	0
Holdemania filiformis	0	0	0	0	0	0	0	0	0	0	0	0	0	0	0	0	0	0	0	0	0	0	0	0	0	0	0	0	0	0	0	0	0	0	0	0	0	0	0	0	0	0	0	0	0	0	0	0	0	0	0	0	0	0	0	0	0	0	0	0	0	0	0	0	0	0	0	0	0	0	0	0	0	0	0	0	0	0	0	0	0	0	0	0	0	0	0	0	0	0	0	0	0	0	0	0	0	0	0	0	0	0	0	0	0	0	0	0	0	0	0	0	0	0	0	0	0	0	0	0	0	0	0	0	0	0	0	0	0	0	0	0	0	0	0	17	26	201	14	0	0	0	0	3	0	0	9	0	0	0	0	0	0	0	0	0	0	0	0	0	0	0	0	0	0	0	0	0	0	0	0	0	0	0	0	0	0	0
Holdemania sp. Marseille-P2844	0	0	0	0	0	0	0	0	0	0	0	0	0	0	0	0	0	0	0	0	0	0	0	0	0	0	0	0	0	0	0	0	0	0	0	0	0	0	0	0	0	0	0	0	0	0	0	0	0	0	0	0	0	0	0	0	0	0	0	0	0	0	0	0	0	0	0	0	0	0	0	0	0	0	0	0	0	0	0	0	0	0	0	0	0	0	0	0	0	0	0	0	0	0	0	0	0	0	0	0	0	0	0	0	0	0	0	0	0	0	0	0	0	0	0	0	0	0	0	0	0	0	0	0	0	0	0	0	0	0	0	0	0	0	0	0	0	0	4	0	0	0	0	0	0	0	0	0	0	0	0	0	0	0	0	0	0	0	0	0	0	0	0	0	0	0	0	0	0	0	0	0	0	0	0	0	0	0
Kandleria vitulina	0	0	0	0	0	0	0	0	0	0	0	0	0	0	0	0	0	0	0	0	0	0	0	0	0	0	0	0	0	0	0	0	0	0	0	0	0	0	0	0	0	0	0	0	0	0	0	0	0	0	0	0	0	0	0	0	0	0	0	0	0	0	0	0	0	0	0	0	0	0	0	0	0	0	0	0	0	0	0	0	0	0	0	0	0	0	0	0	0	0	0	0	0	0	0	0	0	0	0	0	0	0	0	0	0	0	0	0	0	0	0	0	0	0	0	0	0	0	0	0	0	0	0	0	0	0	0	0	0	0	0	0	0	0	0	12	11	0	6	0	0	0	0	0	0	0	0	0	0	0	0	0	0	0	0	0	0	0	0	0	0	0	0	0	0	0	0	0	0	0	0	0	0	0	0	0	0	0
Massilicoli timonensis	0	0	0	0	0	0	0	0	0	0	0	0	0	0	0	0	0	0	0	0	0	0	0	0	0	0	0	0	0	0	0	0	0	0	0	0	0	0	0	0	0	0	0	0	0	0	0	0	0	0	0	0	0	0	0	0	0	0	0	0	0	0	0	0	0	0	0	0	0	0	0	0	0	0	0	0	0	0	0	0	0	0	0	0	0	0	0	0	0	0	0	0	0	0	0	0	0	0	0	0	0	0	0	0	0	0	0	0	0	0	0	0	0	0	0	0	0	0	0	0	0	0	0	0	0	0	0	0	0	0	0	0	0	0	0	4	0	0	4	0	0	0	0	0	0	0	0	0	0	0	0	0	0	0	0	0	0	0	0	0	0	0	0	0	0	0	0	0	0	0	0	0	0	0	0	0	0	0
Solobacterium moorei	2324	2649	1617	5810	0	0	0	0	7151	1925	1791	2176	3416	989	0	1821	1370	0	1549	3214	31901	18595	6599	5032	15986	0	4125	0	2556	2740	12220	2417	3024	0	6326	15004	11233	10355	10163	0	7819	1014	6463	2957	6432	4478	10053	2433	14187	0	12260	1543	0	0	6779	2622	6200	0	0	0	0	0	8009	0	6386	1889	1600	4003	2119	1674	0	0	802	2279	6126	2030	0	13677	0	0	6054	0	29771	0	0	2331	81017	14033	90779	51084	13492	31636	6471	3510	1532	3181	91479	2001	17773	10874	27118	204502	8289	11917	31427	31968	66655	131621	90424	473	0	2938	0	0	0	0	0	0	0	642	0	0	0	0	0	0	0	8739	0	0	0	0	0	0	0	7	13	0	7	0	16741	17	7321	0	0	2	0	747	186	3649	5	613	741	888	214	0	0	3985	0	0	8775	0	1845	53293	7527	2678	0	1684	12144	0	1634	0	6690	1861	0	0	0	3257
Traorella massiliensis	0	0	0	0	0	0	0	0	0	0	0	0	0	0	0	0	0	0	0	0	0	0	0	0	0	0	0	0	0	0	0	0	0	0	0	0	0	0	0	0	0	0	0	0	0	0	0	0	0	0	0	0	0	0	0	0	0	0	0	0	0	0	0	0	0	0	0	0	0	0	0	0	0	0	0	0	0	0	0	0	0	0	0	0	0	0	0	0	0	0	0	0	0	0	0	0	0	0	0	0	0	0	0	0	0	0	0	0	0	0	0	0	0	0	0	0	0	0	0	0	0	0	0	0	0	0	0	0	0	0	0	0	0	0	0	0	15	0	4	0	0	0	0	1	0	0	0	0	0	0	0	0	0	0	0	0	0	0	0	0	0	0	0	0	0	0	0	0	0	0	0	0	0	0	0	0	0	0
Erysipelotrichaceae bacterium 2_2_44A	0	0	0	0	0	0	0	0	0	0	0	0	0	0	0	0	0	0	0	0	0	0	0	0	0	0	0	0	0	0	0	0	0	0	0	0	0	0	0	0	0	0	0	0	0	0	0	0	0	0	0	0	0	0	0	0	0	0	0	0	0	0	0	0	0	0	0	0	0	0	0	0	0	0	0	0	0	0	0	0	0	0	0	0	0	0	0	0	0	0	0	0	0	0	0	0	0	0	0	0	0	0	0	0	0	0	0	0	0	0	0	0	0	0	0	0	0	0	0	0	0	0	0	0	0	0	0	0	0	0	0	0	0	0	0	0	0	0	0	0	0	0	0	1	0	0	0	0	0	0	0	0	0	0	0	0	0	0	0	0	0	0	0	0	0	0	0	0	0	0	0	0	0	0	0	0	0	0
Erysipelotrichaceae bacterium NK3D112	0	0	0	0	0	0	0	0	0	0	0	0	0	0	0	0	0	0	0	0	0	0	0	0	0	0	0	0	0	0	0	0	0	0	0	0	0	0	0	0	0	0	0	0	0	0	0	0	0	0	0	0	0	0	0	0	0	0	0	0	0	0	0	0	0	0	0	0	0	0	0	0	0	0	0	0	0	0	0	0	0	0	0	0	0	0	0	0	0	0	0	0	0	0	0	0	0	0	0	0	0	0	0	0	0	0	0	0	0	0	0	0	0	0	0	0	0	0	0	0	0	0	0	0	0	0	0	0	0	0	0	0	0	0	0	0	7	0	4	0	0	0	0	0	0	0	0	0	0	0	0	0	0	0	0	0	0	0	0	0	0	0	0	0	0	0	0	0	0	0	0	0	0	0	0	0	0	0
Ndongobacter massiliensis	0	0	0	0	0	0	0	0	0	0	0	0	0	0	0	0	0	0	0	0	0	0	0	0	0	0	0	0	0	0	0	0	0	0	0	0	0	0	0	0	0	0	0	0	0	0	0	0	0	0	0	0	0	0	0	0	0	0	0	0	0	0	0	0	0	0	0	0	0	0	0	0	0	0	0	0	0	0	0	0	0	0	0	0	0	0	0	0	0	0	0	0	0	0	0	0	0	0	0	0	0	0	0	0	0	0	0	0	0	0	0	0	0	0	0	0	0	0	0	0	0	0	0	0	0	0	0	0	0	0	0	0	0	0	0	0	0	0	0	0	0	0	0	1	0	0	0	0	0	0	1	0	0	0	0	0	0	0	0	0	0	0	0	0	0	0	0	0	0	0	0	0	0	0	0	0	0	0
Acidaminococcus fermentans	0	0	0	0	0	0	0	0	0	0	0	0	0	0	0	0	0	0	0	0	0	0	0	0	0	0	0	0	0	0	0	0	0	0	0	0	0	0	0	0	0	0	0	0	0	0	0	0	0	0	0	0	0	0	0	0	0	0	0	0	0	0	0	0	0	0	0	0	0	0	0	0	0	0	0	0	0	0	0	0	0	0	0	0	0	0	0	0	0	0	0	0	0	0	0	0	0	0	0	0	0	0	0	0	0	0	0	0	0	0	0	0	0	0	0	0	0	0	0	0	0	0	0	0	0	0	0	0	0	0	0	0	0	0	0	10	10	0	11	0	0	0	0	2	0	0	0	0	0	0	0	0	0	0	0	0	0	0	0	0	0	0	0	0	0	0	0	0	0	0	0	0	0	0	0	0	0	0
Acidaminococcus intestini	0	0	0	0	0	0	0	0	0	0	0	0	0	0	0	0	0	0	0	0	0	0	0	0	0	0	2124	0	0	0	0	0	0	0	0	0	0	0	0	0	0	0	0	0	0	0	0	0	0	0	0	0	0	0	0	0	0	0	0	0	0	0	0	0	0	0	0	0	0	0	1571	0	0	0	0	0	0	0	0	0	0	0	0	0	0	0	0	0	0	0	0	0	0	0	0	0	0	0	0	0	0	0	0	0	0	0	0	0	0	0	0	0	0	0	0	0	0	0	0	0	0	0	0	0	0	0	0	0	0	0	0	0	0	0	0	0	0	0	0	0	0	0	0	0	0	0	0	0	0	0	0	0	0	0	0	0	0	0	0	0	0	0	0	0	0	0	0	0	0	0	0	0	0	0	0	0	0	0
Acidaminococcus massiliensis	0	0	0	0	0	0	0	0	0	0	0	0	0	0	0	0	0	0	0	0	0	0	0	0	0	0	0	0	0	0	0	0	0	0	0	0	0	0	0	0	0	0	0	0	0	0	0	0	0	0	0	0	0	0	0	0	0	0	0	0	0	0	0	0	0	0	0	0	0	0	0	0	0	0	0	0	0	0	0	0	0	0	0	0	0	0	0	0	0	0	0	0	0	0	0	0	0	0	0	0	0	0	0	0	0	0	0	0	0	0	0	0	0	0	0	0	0	0	0	0	0	0	0	0	0	0	0	0	0	0	0	0	0	0	0	4	0	0	0	0	0	0	0	0	0	0	0	0	0	0	0	0	0	0	0	0	0	0	0	0	0	0	0	0	0	0	0	0	0	0	0	0	0	0	0	0	0	0
Phascolarctobacterium faecium	0	0	0	0	0	0	0	0	0	0	0	0	0	0	0	0	0	0	0	0	0	0	0	0	0	0	0	0	0	0	0	0	0	0	0	0	0	0	0	0	0	0	0	0	0	0	0	0	0	0	0	0	0	0	0	0	0	0	0	0	0	0	0	0	0	0	0	0	0	0	0	0	0	0	0	0	0	0	0	0	0	0	0	0	0	0	0	0	0	0	0	0	0	0	0	0	0	0	0	0	0	0	0	0	0	0	0	0	0	0	0	0	0	0	0	0	0	0	0	0	0	0	0	0	0	0	0	0	0	0	0	0	0	0	0	0	18	231	4	0	0	0	0	0	0	0	9	0	0	0	0	0	0	0	0	0	0	0	0	0	0	0	0	0	0	0	0	0	0	0	0	0	0	0	0	0	0	0
Phascolarctobacterium succinatutens	0	0	0	0	0	0	0	0	0	0	0	0	0	0	0	0	0	0	0	0	0	0	0	0	0	0	0	0	0	0	0	0	0	0	0	0	0	0	0	0	0	0	0	0	0	0	0	0	0	0	0	0	0	0	0	0	0	0	0	0	0	0	0	0	0	0	0	0	0	0	0	0	0	0	0	0	0	0	0	0	0	0	0	0	0	0	0	0	0	0	0	0	0	0	0	0	0	0	0	0	0	0	0	0	0	0	0	0	0	0	0	0	0	0	0	0	0	0	0	0	0	0	0	0	0	0	0	0	0	0	0	0	0	0	0	1906	3990	47416	2527	0	0	0	0	98	117	0	2453	0	0	0	0	0	0	0	72	0	0	0	0	0	0	0	0	0	0	0	0	0	0	0	0	0	0	0	0	0	0	0
Succiniclasticum ruminis	0	0	0	0	0	0	0	0	0	0	0	0	0	0	0	0	0	0	0	0	0	0	0	0	0	0	0	0	0	0	0	0	0	0	0	0	0	0	0	0	0	0	0	0	0	0	0	0	0	0	0	0	0	0	0	0	0	0	0	0	0	0	0	0	0	0	0	0	0	0	0	0	0	0	0	0	0	0	0	0	0	0	0	0	0	0	0	0	0	0	0	0	0	0	0	0	0	0	0	0	0	0	0	0	0	0	0	0	0	0	0	0	0	0	0	0	0	0	0	0	0	0	0	0	0	0	0	0	0	0	0	0	0	0	0	6	0	0	4	0	0	0	0	0	0	0	10	0	0	0	0	0	0	0	0	0	0	0	0	0	0	0	0	0	0	0	0	0	0	0	0	0	0	0	0	0	0	0
Anaerovibrio lipolyticus	0	0	0	0	0	0	0	0	0	0	0	0	0	0	0	0	0	0	0	0	0	0	0	0	0	0	0	0	0	0	0	0	0	0	0	0	0	0	0	0	0	0	0	0	0	0	0	0	0	0	0	0	0	0	0	0	0	0	0	0	0	0	0	0	0	0	0	0	0	0	0	0	0	0	0	0	0	0	0	0	0	0	0	0	0	0	0	0	0	0	0	0	0	0	0	0	0	0	0	0	0	0	0	0	0	0	0	0	0	0	0	0	0	0	0	0	0	0	0	0	0	0	0	0	0	0	0	0	0	0	0	0	0	0	0	0	132	496	0	0	0	0	0	0	8	0	14	0	0	0	0	0	0	0	0	0	0	0	0	0	0	0	0	0	0	0	0	0	0	0	0	0	0	0	0	0	0	0
Anaerovibrio sp. RM50	0	0	0	0	0	0	0	0	0	0	0	0	0	0	0	0	0	0	0	0	0	0	0	0	0	0	0	0	0	0	0	0	0	0	0	0	0	0	0	0	0	0	0	0	0	0	0	0	0	0	0	0	0	0	0	0	0	0	0	0	0	0	0	0	0	0	0	0	0	0	0	0	0	0	0	0	0	0	0	0	0	0	0	0	0	0	0	0	0	0	0	0	0	0	0	0	0	0	0	0	0	0	0	0	0	0	0	0	0	0	0	0	0	0	0	0	0	0	0	0	0	0	0	0	0	0	0	0	0	0	0	0	0	0	0	0	48	230	0	0	0	0	0	0	6	0	0	0	0	0	0	0	0	0	0	0	0	0	0	0	0	0	0	0	0	0	0	0	0	0	0	0	0	0	0	0	0	0
Centipeda periodontii	0	0	21617	1282	0	0	0	892	42232	5803	4511	1953	32462	11651	0	1681	3834	6099	1322	8409	37130	11870	10511	1631	12062	1843	30422	2885	28154	4007	93322	1993	30854	1699	4339	34424	57790	27983	44730	2058	34842	2698	49786	1286	12534	22811	28841	2923	14669	2060	70722	1518	7813	2225	5324	1960	52817	0	1678	0	0	0	93276	0	39678	2003	2821	1640	1503	8698	2151	1021	2717	3760	10029	40226	1741	6780	2314	2175	1977	0	12460	0	0	0	0	3497	2225	0	1843	0	0	0	0	0	1884	399	0	578	1730	13734	790	2793	11692	5172	0	6135	0	839	0	0	121	0	0	0	0	0	0	0	0	0	0	8549	13624	0	29841	5111	55595	0	0	0	0	0	0	0	0	0	0	0	2278	0	0	0	0	0	0	0	283	360	0	0	113	266	17	325	0	0	0	0	0	0	0	897	1056	0	0	0	608	0	0	0	6646	0	0	0	0	1407
Megamonas funiformis	0	0	0	0	0	0	0	0	0	0	0	0	0	0	0	0	0	0	0	0	0	0	0	0	0	0	0	0	0	0	0	0	0	0	0	0	0	0	0	0	0	0	0	0	0	0	0	0	0	0	0	0	0	0	0	0	0	0	0	0	0	0	0	0	0	0	0	0	0	0	0	0	0	0	0	0	0	0	0	0	0	0	0	0	0	0	0	0	0	0	0	0	0	0	0	0	0	0	0	0	0	0	0	0	0	0	0	0	0	0	0	0	0	0	0	0	0	0	0	0	0	0	0	0	0	0	0	0	0	0	0	0	0	0	0	0	8	0	0	0	0	0	0	0	0	0	0	0	0	0	1	0	0	0	0	0	0	0	0	0	0	0	0	0	0	0	0	0	0	0	0	0	0	0	0	0	0	0
Mitsuokella jalaludinii	0	0	0	0	0	0	0	0	0	0	1924	0	0	0	0	0	0	0	0	0	0	0	0	0	0	0	0	0	2259	0	0	0	0	0	0	0	1622	0	0	0	0	0	0	0	0	0	5690	0	0	0	0	0	0	0	0	0	0	0	0	0	0	0	0	0	0	0	0	0	0	0	0	0	0	0	0	0	0	0	0	0	0	0	0	0	0	0	0	0	0	0	0	0	0	0	0	0	0	0	0	0	0	0	0	0	0	0	0	0	0	0	0	0	0	0	0	0	0	0	0	0	0	0	0	0	0	0	0	0	0	0	0	0	0	0	0	0	0	0	4	0	0	0	0	0	0	0	0	0	0	0	0	0	0	0	0	0	0	0	0	0	0	0	0	0	0	0	0	0	0	0	0	0	0	0	0	0	0	0
Mitsuokella multacida	0	0	0	0	0	0	0	0	0	0	2859	0	0	0	0	0	0	0	0	0	1570	0	0	0	0	0	1515	0	3157	0	0	0	0	0	0	0	2356	0	1146	0	0	0	0	0	0	0	7978	0	0	0	0	0	0	0	0	0	0	0	0	0	0	0	0	0	0	0	0	0	0	0	0	0	0	0	0	0	0	0	0	0	0	0	0	0	0	0	0	0	0	0	0	0	0	0	0	0	0	0	0	0	0	0	0	0	0	0	0	0	0	0	0	0	0	0	0	0	0	0	0	0	0	0	0	0	0	0	0	0	0	0	0	0	0	0	0	4	0	0	5	0	0	0	0	1	0	0	0	0	0	0	0	0	0	0	0	0	0	0	0	0	0	0	0	0	0	0	0	0	0	0	0	0	0	0	0	0	0	0
Mitsuokella sp. oral taxon 131	0	0	0	0	0	0	0	0	1172	0	18963	0	0	0	0	0	0	0	0	0	10554	1281	1786	141906	2661	38079	434887	0	5094	1404	2539	0	0	0	0	1926	3442	1009	1920	0	0	0	2808	0	0	0	12458	0	0	0	0	0	0	0	0	0	0	0	0	0	0	0	51674	0	1331	0	0	0	115434	0	469994	0	0	0	0	0	0	2705	0	0	167276	0	0	0	118108	0	0	0	0	0	0	8864	0	0	0	0	0	0	0	0	0	0	0	0	1709	2596	0	0	0	0	0	0	159	0	0	0	0	0	0	0	0	0	0	0	0	0	0	0	7418	0	0	0	0	0	0	0	0	0	0	0	331	0	0	0	0	0	0	0	0	0	0	0	0	0	0	0	0	0	0	0	0	0	0	0	0	0	0	0	0	0	0	0	0	0	0	0	0	0
Schwartzia succinivorans	0	0	0	0	0	0	0	0	0	0	0	0	0	0	0	0	0	0	0	0	0	0	0	0	0	0	0	0	0	0	0	0	0	0	0	0	0	0	0	0	0	0	0	0	0	0	0	0	0	0	0	0	0	0	0	0	0	0	0	0	0	0	0	0	0	0	0	0	0	0	0	0	0	0	0	0	0	0	0	0	0	0	0	0	0	0	0	0	0	0	0	0	0	0	0	0	0	0	0	0	0	0	0	0	0	0	0	0	0	0	0	0	0	0	0	0	0	0	0	0	0	0	0	0	0	0	0	0	0	0	0	0	0	0	0	0	7	0	0	0	0	0	0	0	2	0	0	0	0	0	0	0	0	0	0	0	0	0	0	0	0	0	0	0	0	0	0	0	0	0	0	0	0	0	0	0	0	0
Selenomonas artemidis	751	941	7663	0	0	968	0	0	2962	2045	2212	0	1929	3828	0	1052	12108	1852	13629	139199	6437	2244	2656	1421	2392	0	2336	1721	3142	3295	4120	544	3915	9049	4099	6742	4704	3352	2151	4911	2140	2288	3091	0	1179	2376	5043	1123	7283	1191	8791	0	1389	663	2070	1254	4545	0	7750	0	0	0	2758	0	2953	0	3397	1616	2729	2699	84554	0	833	2208	6478	10056	3894	6676	23595	22892	1613	0	1220	0	1429	0	2323	0	1424	0	3816	5709	0	0	0	0	0	0	0	464	0	6931	0	1292	2490	2568	6476	0	0	49457	0	36749	104	11612	0	0	0	0	0	10153	120	0	0	75418	25700	14115	38357	30681	47038	0	0	0	0	0	0	0	0	0	0	0	617	0	0	0	0	0	0	0	202	0	0	0	140	63	0	0	0	0	0	0	0	0	0	0	841	0	0	0	0	0	0	0	1083	0	0	0	0	1847
Selenomonas bovis	0	0	0	0	0	0	0	0	0	0	2752	0	0	0	0	0	0	0	0	0	1870	0	0	0	0	0	2593	0	3061	0	0	0	0	0	0	0	2322	0	1200	0	0	0	0	0	0	0	7870	0	0	0	0	0	0	0	0	0	0	0	0	0	0	0	1076	0	0	0	0	0	0	0	0	0	0	0	0	0	0	0	0	0	0	0	0	0	0	0	0	0	0	0	0	0	0	0	0	0	0	0	0	0	0	0	0	0	0	0	0	0	0	0	0	0	0	0	0	0	0	0	0	0	0	0	0	0	0	0	0	0	0	0	0	0	0	0	0	4	8	0	4	0	0	0	0	0	0	0	0	0	0	0	0	0	0	0	0	0	0	0	0	0	0	0	0	0	0	0	0	0	0	0	0	0	0	0	0	0	0	0
Selenomonas felix	0	0	1332	0	0	0	0	0	3233	1410	2530	0	1449	4664	0	0	0	2128	0	2823	5573	1381	4478	1017	3729	0	6646	0	10655	1630	5360	0	2881	0	0	3016	5686	2284	5866	0	1245	0	7205	0	1725	1559	19401	0	0	0	3306	0	0	0	2533	0	2532	0	2027	0	0	0	4494	0	4668	0	0	0	1768	0	2393	0	0	1426	1837	2432	0	7360	3838	3691	1297	0	1157	0	0	0	0	0	2544	31097	2579	6587	0	0	387	0	2577	0	1822	0	0	23298	370	1144	4371	2306	0	32079	3715	366	0	544	0	0	0	0	0	0	0	101	0	0	0	0	0	0	0	0	0	0	0	0	0	0	0	0	0	0	0	0	445	0	0	0	0	0	0	0	0	0	0	0	0	0	0	0	0	0	0	0	0	0	177	4493	6472	0	0	0	0	0	0	0	1005	0	0	0	0	0
Selenomonas flueggei	0	0	1585	0	0	0	0	0	6951	2878	12429	0	4344	17083	0	0	1216	17619	0	3414	3846	2193	16750	4945	12198	9560	12807	0	72265	2260	11775	0	6815	0	904	2628	31870	4119	34063	0	1039	0	27938	0	8246	1546	116364	0	2073	0	3370	0	1180	0	23714	0	2036	0	6926	0	0	0	17569	0	10443	0	0	0	6403	0	7969	0	0	3712	1943	3254	0	23859	7587	7319	5842	0	4876	0	0	0	0	0	3521	20801	1775	5087	0	326	853	0	4241	0	1725	0	0	15771	345	1553	4059	4168	0	20959	0	278	0	544	0	0	0	0	0	0	0	0	0	0	0	0	0	0	0	0	0	0	0	0	0	0	0	0	0	0	0	0	511	0	0	0	0	0	0	0	0	0	0	0	0	0	0	0	0	0	0	0	0	0	130	2887	3705	0	0	0	0	0	0	0	0	0	0	0	0	0
Selenomonas infelix	2269	2912	9122	1523	0	2387	0	1820	27583	5303	4452	2775	4803	20652	1197	2648	19682	3214	7573	6195	51613	8978	24447	1586	39555	0	6918	7117	5407	13619	36583	2506	26967	8072	9107	90241	26681	21903	14123	4321	13775	11524	11629	1854	6137	13898	9523	2883	7095	4593	44680	1973	14103	5572	5000	1691	15121	0	1520	0	0	1475	14513	743	18836	7729	3408	5289	4202	3897	1828	2135	3354	3759	15468	20220	5209	6776	1670	1672	1862	0	12062	0	0	1056	1956	9752	3580	5904	3627	0	2241	520	367	532	1925	458	1292	852	3902	22481	692	5255	15755	11751	0	8461	0	10129	0	617	98	0	0	0	0	0	0	104	0	0	0	23163	43072	0	23251	12569	22183	0	0	0	0	0	0	0	0	0	0	0	6893	0	0	0	0	0	0	0	864	959	1	0	320	721	80	734	0	0	0	0	0	0	148	1520	1265	0	0	0	448	0	0	0	42064	0	0	0	0	4509
Selenomonas massiliensis	731	928	34776	1237	0	999	0	1105	51616	3977	10525	0	3179	6454	0	2490	6240	2086	1263	6840	120887	8874	32453	1414	22761	0	37259	3353	11688	11329	154377	1769	17299	2185	3800	109022	39382	26726	25167	2436	9143	3987	61843	1383	13523	23036	19079	2468	7792	1618	29279	1358	7462	1603	4466	2126	12556	0	0	0	0	0	33569	0	26075	2298	1895	2185	1381	1882	1511	1174	3172	4024	9540	15243	2742	10273	1650	1724	1582	0	6496	0	0	0	2084	3917	2076	0	2222	0	1272	365	0	260	1561	620	1092	585	2018	12488	643	4422	12085	7746	0	8986	0	726	0	0	109	0	0	0	0	0	0	0	0	0	0	11376	19290	0	13377	6620	19494	0	0	0	0	0	0	0	0	0	0	0	13809	0	94	0	0	0	0	0	465	573	3	0	312	257	93	316	0	0	0	0	0	0	0	828	886	0	0	0	0	0	0	0	10491	0	0	0	0	1943
Selenomonas noxia	1099	1235	94297	3433	8133	1002	0	8209	83899	35074	116916	2697	100313	27381	23684	26190	21821	72959	18961	168646	26342	8226	68068	65831	86008	93267	134616	11656	112951	19055	149386	6562	137636	27646	22951	13345	223317	26091	65322	57950	9847	15079	71173	14128	80322	23069	94908	22762	84664	2012	167311	3565	5907	4804	188415	20304	78562	887	346233	0	0	20573	64775	0	149383	3973	116147	7192	119289	24566	127358	987	865	179424	127423	62554	11409	109794	386416	375428	76446	6676	80726	33319	13553	1691	3761	2601	9766	10400	5300	16125	1726	1592	704	1130	2168	456	1443	707	3170	35632	1475	8101	10069	11307	8482	10434	11478	9069	0	28994	892	6694	0	31	0	0	0	6023	168	0	0	57551	129271	75781	70116	18416	110677	0	0	0	0	50	0	0	0	0	0	0	1650	0	86	0	0	0	0	0	220	267	1	0	152	193	29	277	0	0	0	0	390	0	419	1071	4400	0	0	0	529	0	0	0	5035	0	0	0	0	3885
Selenomonas ruminantium	0	0	0	0	0	0	0	0	0	0	3803	0	0	0	0	0	0	0	0	0	1204	0	1051	0	0	2046	2329	0	5185	0	0	0	0	0	0	0	3948	0	1884	0	0	0	0	0	0	0	13006	0	0	0	0	0	0	0	0	0	0	0	0	0	0	0	1190	0	0	0	0	0	0	0	0	0	0	0	0	0	0	1319	0	0	0	0	0	0	0	0	0	0	0	0	0	0	0	0	0	0	0	0	0	0	0	0	0	0	0	0	0	0	0	0	0	0	0	0	0	0	0	0	0	0	0	0	0	0	0	0	0	0	0	0	0	0	0	0	0	10	112	574	33	0	0	0	0	1	5	0	15	0	0	0	0	0	0	0	0	0	0	0	0	0	0	0	0	0	0	0	0	0	0	0	0	0	0	0	0	0	0	0
Selenomonas sputigena	6124	6962	24082	29448	0	2817	0	4230	131609	8298	32162	1885	6368	63445	0	0	34188	4092	1616	37901	166435	61489	172057	6298	139826	2221	131024	20386	28271	33398	241011	8329	58272	2445	66097	340925	59286	66855	53124	0	63701	16902	154421	3154	51391	74911	184994	5301	59734	2124	38854	2254	4944	3443	35018	4361	101054	0	7850	0	0	2956	162982	0	109127	18471	6291	9622	22720	2143	11489	7050	41020	9476	28588	50744	0	148197	21075	20650	7507	0	24131	0	0	2254	4732	16475	13102	29092	8837	9652	4799	2538	560	503	3511	960	5067	1683	6447	109484	1808	12794	68983	18970	7058	28445	10362	1990	0	1664	500	187	0	26	0	0	0	456	100	0	0	22213	69892	33297	68432	17337	334123	0	0	23	0	0	0	0	0	0	0	0	27273	0	175	0	0	2	0	516	1626	940	5	0	334	1341	252	0	0	0	0	0	628	0	490	2686	10030	0	0	0	1156	0	0	0	44284	0	0	0	0	10944
Selenomonas sp. AE3005	0	0	0	0	0	0	0	0	0	0	0	0	0	0	0	0	0	0	0	0	0	0	0	0	0	0	0	0	0	0	0	0	0	0	0	0	0	0	0	0	0	0	0	0	0	0	0	0	0	0	0	0	0	0	0	0	0	0	0	0	0	0	0	0	0	0	0	0	0	0	0	0	0	0	0	0	0	0	0	0	0	0	0	0	0	0	0	0	0	0	0	0	0	0	0	0	0	0	0	0	0	0	0	0	0	0	0	0	0	0	0	0	0	0	0	0	0	0	0	0	0	0	0	0	0	0	0	0	0	0	0	0	0	0	0	0	16	0	0	0	0	0	0	0	0	0	0	0	0	0	0	0	0	0	0	0	0	0	0	0	0	0	0	0	0	0	0	0	0	0	0	0	0	0	0	0	0	0
Selenomonas sp. F0473	0	0	0	0	0	0	0	0	0	0	0	0	0	0	0	0	0	0	0	3111	1631	0	0	0	0	0	0	0	0	0	0	0	0	0	0	916	1339	1065	0	0	0	0	0	0	0	0	1389	0	0	0	1750	0	0	0	0	0	1046	0	0	0	0	0	0	0	0	0	0	0	0	0	1583	0	0	0	0	0	0	0	0	0	0	0	0	0	0	0	0	0	0	0	1795	0	0	0	0	0	0	0	0	0	0	0	0	0	0	0	0	0	0	736	0	587	0	164	0	0	0	0	0	160	0	0	0	0	16087	0	0	4867	0	0	0	0	0	0	0	0	0	0	0	0	0	0	0	0	0	0	0	0	0	0	0	0	0	0	0	0	0	0	0	0	0	0	0	0	0	0	0	0	0	0	0	0	0	0	0	0	0	3562
Selenomonas sp. ND2010	0	0	0	0	0	0	0	0	0	0	0	0	0	0	0	0	0	0	0	0	0	0	0	0	0	0	0	0	0	0	0	0	0	0	0	0	0	0	0	0	0	0	0	0	0	0	1886	0	0	0	0	0	0	0	0	0	0	0	0	0	0	0	0	0	0	0	0	0	0	0	0	0	0	0	0	0	0	0	0	0	0	0	0	0	0	0	0	0	0	0	0	0	0	0	0	0	0	0	0	0	0	0	0	0	0	0	0	0	0	0	0	0	0	0	0	0	0	0	0	0	0	0	0	0	0	0	0	0	0	0	0	0	0	0	0	0	0	0	0	0	0	0	0	0	0	0	0	0	0	0	0	0	0	0	0	0	0	0	0	0	0	0	0	0	0	0	0	0	0	0	0	0	0	0	0	0	0	0
Selenomonas sp. oral taxon 126	1211	1469	9956	1352	0	856	0	4445	27563	3747	7354	1917	2398	6471	0	2543	5818	1934	2986	7029	42929	8121	8011	1704	14497	0	12141	4596	4625	6769	36063	2555	15327	2694	7260	102693	14008	12150	9792	2799	15446	5174	28445	1755	3586	32800	17783	2780	7754	3335	19377	1194	22008	2542	2583	3256	32729	0	1392	0	0	1341	28174	0	26336	7593	3039	2294	1407	1868	1556	2034	8066	3813	6941	13140	2187	7583	2357	2381	1949	0	4657	0	0	0	0	5454	5956	5748	3008	0	3285	422	521	504	2168	962	0	968	3683	21688	1049	3660	40545	10215	0	6997	3608	1017	0	0	103	0	0	0	0	0	0	0	0	0	0	24535	26272	12025	29433	10517	146387	0	0	0	0	0	0	0	0	0	0	0	3614	0	0	0	0	1	0	0	335	596	1	0	194	346	54	204	0	0	0	0	0	0	160	1050	1652	0	0	0	0	0	0	0	6244	0	0	0	0	6013
Selenomonas sp. oral taxon 136	0	0	1135	0	0	0	0	0	3196	987	2754	0	0	2873	0	0	0	2531	0	1404	4632	1708	4859	1164	4045	1525	6294	0	11532	1592	6164	0	2586	0	1138	4021	6744	2158	6785	0	1618	0	8020	0	1786	1868	22394	0	0	0	3182	0	0	0	3234	0	2497	0	2421	0	0	0	6797	0	4302	0	0	0	1462	0	3660	0	0	0	1427	1952	0	4813	2495	2460	1388	0	1124	0	2311	0	0	0	2890	32214	2482	6589	0	0	497	0	3280	0	1946	0	0	25511	450	1560	6205	2881	0	30420	4122	257	0	0	0	0	0	0	0	0	0	0	0	0	0	0	0	0	0	0	6335	0	0	0	0	0	0	0	0	0	0	0	602	0	0	0	0	0	0	0	0	0	0	0	0	0	0	0	0	0	0	0	0	0	166	4213	5554	0	0	0	0	0	0	0	1055	0	0	0	0	0
Selenomonas sp. oral taxon 138	816	951	6026	4091	0	1270	0	1273	13760	4457	4733	3111	2685	4252	0	3673	13014	1691	1982	13003	49513	13192	8098	1408	20407	0	7660	8629	3776	5702	19062	3893	22446	2847	6944	35734	11414	14698	7498	3050	27349	7456	16302	1719	3325	43885	12296	2976	17325	1515	17507	1124	63303	1762	2715	1655	89004	0	2108	0	0	0	15786	0	16286	4469	6021	2156	1807	1954	0	1393	5315	8243	6681	24746	2355	8511	2563	2498	1658	0	3554	0	0	0	0	3582	2561	0	2919	0	1549	290	405	329	0	0	0	1197	2180	31258	940	4505	26878	8583	0	0	0	4938	0	0	103	0	0	0	0	0	0	119	0	0	0	11351	19540	7120	31403	23956	28981	0	0	0	0	0	0	0	0	0	0	0	8772	0	0	0	0	0	0	0	325	437	1	0	232	631	93	326	0	0	0	0	0	0	0	953	772	0	0	0	0	0	0	0	5597	0	0	0	0	5617
Selenomonas sp. oral taxon 149	0	0	1223	0	0	0	0	0	3155	1140	2103	0	1052	3045	0	0	0	1860	0	1690	4683	1219	3825	1321	3435	0	6345	0	9450	1470	5127	0	2408	0	0	3453	4849	2151	5316	0	1234	0	6609	0	1449	1669	16473	0	0	0	3304	0	0	0	2215	0	2205	0	1378	0	0	0	4037	0	4287	0	0	0	1610	0	2538	0	0	0	1643	2483	0	5766	2890	2756	1556	0	1071	0	0	0	0	0	1792	20856	1742	4276	0	0	299	0	2293	0	1305	0	0	17469	0	1009	4058	1942	0	21967	0	312	0	0	0	0	0	0	0	0	0	90	0	0	0	0	0	0	0	0	0	0	0	0	0	0	0	0	0	0	0	0	423	0	0	0	0	0	0	0	0	0	0	0	0	0	0	0	0	0	0	0	0	0	133	3369	4025	0	0	0	0	0	0	0	1090	0	0	0	0	0
Selenomonas sp. oral taxon 478	0	0	1336	0	0	0	0	0	5250	1440	5081	0	0	3271	0	0	0	4229	0	1953	3797	1212	10137	1363	6657	1951	8322	0	22942	3118	6840	0	2648	0	0	3613	8669	2651	13336	0	0	0	13002	0	2555	1209	45228	0	0	0	2565	0	0	0	4071	0	1667	0	3359	0	0	0	5458	0	6133	0	0	0	1743	0	2749	0	0	0	2478	2477	0	6585	4131	3978	1541	0	1470	0	0	0	0	1370	4681	56022	3946	10948	0	0	576	0	5095	0	3041	0	0	35812	548	1466	5503	3265	0	54311	6360	265	0	0	0	0	0	0	0	0	0	0	0	0	0	0	0	0	0	0	0	0	0	0	0	0	0	0	0	0	0	0	712	0	0	0	0	0	0	0	0	0	0	0	0	0	0	0	0	0	0	0	0	0	347	6812	10599	0	0	0	0	0	0	0	1641	0	0	0	0	0
Selenomonas sp. oral taxon 892	3249	4653	3277	0	0	5781	0	3353	7151	9867	2110	9683	2747	2889	0	26034	1789	1772	3677	3299	22880	6677	3888	1038	4963	0	3645	9414	2976	4889	10824	4014	7750	3628	7387	11863	8474	14827	4566	8376	32894	29757	6366	6941	15993	7286	7071	3176	3232	2758	9809	2868	15995	2826	1836	4728	10413	0	0	288	0	2813	6103	1533	5011	12874	8138	15268	0	2796	0	8809	5924	2654	12888	7447	4284	2766	2209	2204	1135	1027	3509	0	0	0	1256	6669	989	0	979	0	0	0	0	0	0	0	0	0	0	10691	0	1226	5558	2147	0	0	0	2640	0	0	104	0	0	0	0	0	0	93	0	9296	9500	117430	39608	10527	132520	22054	43578	0	0	0	0	0	0	0	0	0	0	0	1976	0	0	0	0	0	0	0	161	491	0	0	130	330	44	158	0	0	0	0	0	0	0	0	514	0	0	0	0	0	0	0	3552	0	0	0	0	15210
Selenomonas sp. oral taxon 920	1048	1243	7503	1792	0	2436	0	1367	21046	6600	3355	2038	5379	7164	0	2603	7975	3286	1935	5382	41198	21337	11352	2049	21895	2148	4781	7476	6189	6131	23174	4425	27242	6578	6641	35057	24441	25275	9358	4463	12700	10455	8668	1971	6769	24597	11857	3011	17680	2903	40275	1414	32668	2716	8837	1257	23998	0	2804	0	0	1426	10338	0	8345	3452	5339	2255	4414	3051	2027	1343	12145	6426	11299	39698	3903	15068	2868	2875	2390	0	13820	0	0	903	0	3667	1819	0	1837	0	0	0	310	271	0	0	0	644	1897	20123	650	2622	9296	5150	0	5539	0	1487	0	0	74	0	0	0	0	0	0	0	0	0	0	14498	26714	5817	68792	8269	38501	0	0	0	0	0	0	0	0	0	0	0	2948	0	0	0	0	0	0	0	369	451	1	0	226	336	46	515	0	0	0	0	0	0	0	1276	1053	0	0	0	0	0	0	0	16730	0	0	0	0	2717
Allisonella histaminiformans	0	0	0	0	0	0	0	0	0	0	0	0	0	0	0	0	0	0	0	0	0	0	0	0	0	0	0	0	0	0	0	0	0	0	0	0	0	0	0	0	0	0	0	0	0	0	0	0	0	0	0	0	0	0	0	0	0	0	0	0	0	0	0	0	0	0	0	0	0	0	0	0	0	0	0	0	0	0	0	0	0	0	0	0	0	0	0	0	0	0	0	0	0	259	0	0	0	0	0	0	0	0	0	0	0	0	0	0	0	0	0	0	0	0	0	0	0	0	0	0	0	0	0	0	0	0	0	0	0	0	0	0	0	0	0	0	0	0	0	0	0	0	0	2	0	0	0	0	0	0	0	0	0	0	0	0	0	0	0	0	0	0	0	0	0	0	0	0	0	0	0	0	0	0	0	0	0	0
Anaeroglobus geminatus	1032	1045	2549	64699	0	0	0	0	16714	0	1659	0	0	0	0	0	0	0	0	22627	0	4401	79924	3613	15056	0	14437	0	3668	615	67976	2134	17391	0	37261	0	2485	2635	2963	0	80228	0	9498	0	8383	34505	4138	1026	189036	0	9979	0	0	0	4317	0	64701	0	0	0	0	0	32813	0	36133	6670	35325	0	0	1005	0	0	2072	3223	0	3950	0	77372	1960	1941	4138	0	0	0	0	2681	0	3929	2963	0	4100	0	2035	2884	2184	790	0	349	1752	1843	10592	14686	436	1706	25366	6310	0	6125	11734	92	0	0	113	0	0	17	0	0	0	0	0	0	0	7531	11737	12829	12695	11105	87456	0	0	0	0	0	0	0	0	0	0	0	0	0	0	0	0	0	0	0	0	0	0	0	0	0	0	0	0	0	0	0	0	0	0	739	373	0	0	0	798	0	0	0	0	0	0	0	0	6072
Dialister invisus	10113	6563	4482	12156	0	1631	0	1702	15018	1147	2221	7867	0	9040	0	1014	0	2939	20363	3118	14266	2904	26873	1968	21675	2747	8720	5082	2390	1383	18367	4847	11050	0	66603	63885	13280	65382	10628	0	55483	2496	9814	2602	11374	12557	15255	1238	16689	0	6670	3312	6398	993	4847	5953	16124	0	0	0	0	1447	6505	1150	17579	12818	8411	6122	11067	4566	0	5330	39713	5766	7327	997	1185	41945	0	0	2277	0	9962	19342	0	2857	6083	17035	18472	0	7522	0	4085	3961	2562	3424	22179	1599	3782	808	10394	115563	3406	8515	20855	16765	8900	7016	24362	565	0	7083	172	197	0	0	0	0	0	752	0	0	0	61559	54483	17442	32907	27169	394814	0	0	0	0	0	0	5	0	0	0	0	846	0	0	0	0	0	0	211	175	249	2	0	115	251	20	0	0	0	0	0	749	0	711	12078	1562	0	0	934	3164	0	0	0	968	1896	1692	0	0	28817
Dialister micraerophilus	0	0	0	0	0	0	0	0	0	0	0	0	0	0	0	0	0	0	0	0	0	0	0	0	0	0	0	0	0	0	0	0	0	0	0	0	0	0	0	0	0	0	0	0	0	0	0	0	0	0	0	0	0	0	0	0	0	0	0	0	0	0	0	0	0	0	0	0	0	0	0	0	0	0	0	0	0	0	0	0	0	0	0	0	0	0	0	0	0	9360	961	0	0	0	0	0	0	0	0	0	0	0	0	0	0	0	0	0	0	0	0	0	0	0	0	0	0	0	0	0	0	0	0	0	0	0	0	0	0	0	0	0	0	0	0	0	0	0	0	0	0	0	0	0	0	0	0	0	0	0	0	0	0	0	0	0	0	0	0	0	0	0	0	11078	0	0	0	0	0	0	0	0	0	0	0	0	0	0
Dialister pneumosintes	2022	1146	0	887	0	0	0	0	0	0	0	0	0	2068	0	0	0	0	0	0	0	0	0	0	0	0	0	0	0	0	0	0	0	0	1581	2591	0	3742	0	0	0	0	0	0	0	0	0	0	0	0	0	0	0	0	0	0	0	0	0	0	0	0	0	0	0	0	0	0	0	0	0	0	0	0	0	0	0	1529	0	0	0	0	0	0	0	0	1983	11063	12525	14457	8557	0	2440	2252	593	980	0	702	3167	954	5372	14975	714	1985	7183	8870	0	0	6786	0	0	0	0	0	0	0	0	0	0	0	0	0	0	11663	0	0	0	0	95863	0	0	0	0	0	0	0	0	0	0	0	0	11	99	0	0	0	0	0	241	0	2	0	210	0	0	0	0	0	0	0	2329	0	610	1881	2763	0	0	0	2399	0	0	0	0	0	0	0	0	0
Dialister succinatiphilus	0	0	0	0	0	0	0	0	0	0	0	0	0	0	0	0	0	0	0	0	0	0	0	0	0	0	0	0	0	0	0	0	0	0	0	0	0	0	0	0	0	0	0	0	0	0	0	0	0	0	0	0	0	0	0	0	0	0	0	0	0	0	0	0	0	0	0	0	0	0	0	0	0	0	0	0	0	0	0	0	0	0	0	0	0	0	0	0	0	0	0	0	0	0	0	0	0	0	0	0	0	0	0	0	0	0	0	0	0	0	0	0	0	0	0	0	0	0	0	0	0	0	0	0	0	0	0	0	0	0	0	0	0	0	0	33	8	0	8	0	0	0	0	0	0	0	0	0	0	0	0	0	0	0	0	0	0	0	0	0	0	0	0	0	0	0	0	0	0	0	0	0	0	0	0	0	0	0
Megasphaera elsdenii	0	0	0	0	0	0	0	0	0	0	0	0	0	0	0	0	0	0	0	0	0	0	0	0	0	0	0	0	0	0	0	0	0	0	0	0	0	0	0	0	0	0	0	0	0	0	0	0	0	0	0	0	0	0	0	0	0	0	0	0	0	0	0	0	0	0	0	0	0	0	0	0	0	0	0	0	0	0	0	0	0	0	0	0	0	0	0	0	0	0	0	0	0	0	0	0	0	0	0	0	0	0	0	0	0	0	0	0	0	0	0	0	0	0	0	0	0	0	0	0	0	0	0	0	0	0	0	0	0	0	0	0	0	0	0	10	0	0	4	0	0	0	0	0	0	0	0	0	0	0	0	0	0	0	0	0	0	0	0	0	0	0	0	0	0	0	0	0	0	0	0	0	0	0	0	0	0	0
Megasphaera micronuciformis	0	0	0	0	0	0	0	0	0	0	2975	0	0	0	0	0	0	0	0	13274	0	0	6084	0	9331	0	7303	0	0	1973	0	0	0	0	0	0	1480	1805	996	0	0	0	0	0	0	0	1907	0	0	0	0	0	0	0	0	0	0	0	0	0	0	0	0	0	14585	0	0	0	2839	0	0	0	0	0	0	0	0	9279	0	0	0	0	0	0	0	0	16759	1416	139360	760748	103397	609188	5872	11452	6611	4144	188301	5874	190846	7993	201765	179190	4550	15850	26721	63463	69058	1277587	229884	0	0	756	0	0	0	0	0	0	0	273	0	0	0	0	0	0	0	0	0	0	0	0	0	0	0	0	0	0	0	0	0	0	0	0	0	0	0	0	0	0	0	0	0	0	0	0	0	2546	0	0	392	0	5747	152800	55514	0	0	0	0	0	0	0	5235	2443	4031	0	0	0
Veillonellaceae bacterium KA00182	0	0	0	0	0	0	0	0	0	0	0	0	0	0	0	0	0	0	0	0	0	0	0	0	0	0	0	0	0	0	0	0	0	0	0	0	0	0	0	0	0	0	0	0	0	0	0	0	0	0	0	0	0	0	0	0	0	0	0	0	0	0	0	0	0	0	0	0	0	0	0	0	0	0	0	0	0	0	0	0	0	0	0	0	0	0	0	0	0	0	0	0	0	0	0	0	0	0	0	0	0	0	0	0	0	0	0	0	0	0	0	0	0	0	0	0	0	0	0	0	0	0	0	0	0	0	0	0	0	0	0	0	0	0	0	0	0	0	0	0	0	0	0	0	0	0	0	0	0	0	0	0	61	0	0	0	0	0	0	0	0	0	0	0	0	0	0	0	0	0	0	0	0	0	0	0	0	0
Veillonella sp. 3_1_44	0	0	1522	4841	1762	0	1819	0	0	2733	9192	0	1717	2824	0	0	19532	3726	0	2532	9492	1801	1917	2931	8923	4731	1444	0	0	1003	0	2023	0	2525	1257	2649	5039	0	4080	0	2712	0	0	0	976	0	0	0	0	0	0	0	0	0	4107	0	2690	0	3906	551	1	1908	2205	0	0	0	2871	1012	5926	0	3230	1263	0	2226	2712	0	0	2085	5932	5738	3363	0	3747	0	4746	3537	15058	2525	5107	34255	3227	73579	2473	744	1336	913	8510	1149	4160	2256	10643	110587	2195	8992	7222	7095	43598	29699	16161	303	0	3108	44	1554	0	0	0	0	0	583	0	0	0	0	0	5909	0	0	0	0	0	0	0	0	0	0	0	0	0	0	2762	21	349	0	0	1	0	632	139	198	1	0	328	240	54	0	0	2410	18868	0	2461	16540	663	9590	1782	3763	0	5585	2016	38170	6086	4371	25270	4059	44166	0	0	0
Veillonella sp. 6_1_27	0	0	1691	5598	2148	0	1632	0	0	2727	9270	0	1911	3188	0	0	24448	4626	0	2299	9701	1918	1982	3326	9513	5050	1602	0	0	1115	0	1662	0	2688	1358	3100	5450	0	4594	0	2543	0	0	0	1150	0	0	0	0	0	0	0	0	0	4410	0	3535	0	4382	749	1	2127	2308	0	0	0	3209	1177	7242	0	3961	1183	0	2207	2626	0	0	2403	7892	7650	3866	0	3866	0	5820	4035	15380	3429	5602	29611	2999	76890	2934	724	1683	1021	11113	1225	4077	2458	10593	138968	2310	9944	7626	8222	53404	30044	22567	376	0	2818	0	1586	0	0	0	0	0	556	0	0	0	0	0	6741	0	0	0	0	0	0	0	0	0	0	0	0	0	0	3184	22	328	0	0	2	0	674	163	226	1	0	357	238	85	0	0	2471	11182	0	2483	14719	574	7594	1525	3601	0	6104	2070	34976	5695	0	11268	3402	49282	0	0	0
Veillonella sp. DNF00869	0	0	0	0	0	0	0	0	0	0	0	0	0	0	0	0	0	0	0	0	0	0	0	0	0	0	0	0	0	0	0	0	0	0	0	2307	0	0	0	0	0	0	0	0	0	0	0	0	0	0	0	0	0	0	0	0	0	0	0	0	0	0	0	0	0	0	0	0	0	0	0	0	0	0	0	0	0	0	0	0	0	0	0	0	0	17894	16740	45109	28942	12691	65802	0	23454	15783	227	872	3733	28770	14341	3722	39152	18374	5470	45514	0	43698	0	37074	29026	97	0	2099	0	1604	59	0	0	0	0	376	0	0	0	0	0	0	0	0	0	0	0	0	0	0	0	24	18	0	0	9720	87752	3495	56741	0	4	11	0	6951	4961	90301	429	37919	31963	23663	3582	0	1026	3334	0	48899	17395	5803	1799	889	6351	2085	1530	6391	32399	311739	0	0	27473	23871	38583	18489	0	0
Veillonella sp. HPA0037	0	0	0	0	0	0	0	0	0	0	0	0	0	0	0	0	1229	0	0	1312	9239	0	1244	3083	13245	0	0	0	1760	2280	0	0	0	0	0	2082	1825	0	3282	0	0	0	0	0	0	0	0	0	0	0	0	0	0	0	0	0	0	0	0	0	0	0	2092	0	0	0	0	0	0	0	0	0	0	0	2913	0	0	1962	0	0	3773	0	0	0	0	2803	7566	3426	15726	180854	31048	216707	1225	1925	3642	958	33797	5260	39299	5321	27521	127642	2381	11767	6008	18949	53772	426020	40987	0	0	0	0	0	0	0	0	0	0	0	0	0	0	0	0	0	0	0	0	0	0	0	0	0	0	0	0	0	0	0	2719	0	0	0	0	1	0	1017	0	0	2	0	76	83	36	0	0	5217	0	0	1170	0	2036	29249	14412	0	0	985	1946	0	0	0	3634	0	1624	0	0	0
Veillonella atypica	0	0	0	1883	0	0	0	0	3570	0	2835	0	0	1360	0	0	5369	3732	0	6415	46532	4385	5871	16650	65841	1695	0	0	8612	12130	2910	0	1347	0	0	10747	9684	1324	16881	0	0	0	5428	0	3781	0	2758	0	0	0	0	0	0	0	2461	0	0	0	0	0	0	1932	14919	0	2980	0	0	0	3139	0	0	0	0	8733	14201	2133	0	11981	0	0	20109	0	2565	0	0	18363	50297	21988	102220	1187148	187288	1432832	7854	13049	30183	6798	267773	33675	246356	39027	172433	875644	18104	90752	43554	127276	310587	2338062	259681	114	0	1239	0	496	0	0	0	0	0	157	0	0	0	0	0	0	0	0	0	0	0	0	0	0	0	0	7	0	0	77	23947	21	473	2	0	7	0	6687	267	854	6	199	667	653	274	0	0	31909	2051	4203	7065	0	14878	216793	95214	4033	0	5170	11943	2267	8943	5521	28138	7356	13305	1623	0	0
Veillonella dispar	0	0	0	1087	0	0	1342	0	0	0	1855	0	3615	0	0	0	3331	0	0	1124	3348	0	0	1047	3219	0	0	0	0	483	0	1740	0	0	0	0	1181	0	1000	0	1487	0	0	0	0	0	0	0	0	0	0	0	0	0	0	0	0	0	0	0	0	1311	0	0	0	0	0	0	1376	0	0	1071	0	0	1640	0	0	0	3208	3109	1169	0	1330	0	1826	52592	215617	35837	122573	1676036	176041	1168900	26421	16568	19328	22438	202141	39742	167715	41093	204016	1756441	20316	113069	52956	110200	1079725	1075926	511970	105	0	1589	0	657	0	0	0	0	0	249	0	0	0	0	0	0	0	0	0	0	0	0	0	0	0	0	0	0	0	75	1944	26	248	0	2	2	0	3672	194	1209	0	90	200	201	39	113	0	85560	4760	2698	17779	5248	21049	349507	83386	12826	0	18264	26323	7270	10012	18135	53374	8620	12670	2464	0	0
Veillonella magna	0	0	0	0	0	0	0	0	0	0	0	0	0	0	0	0	0	0	0	0	0	0	0	0	0	0	0	0	0	0	0	0	0	0	0	0	0	0	0	0	0	0	0	0	0	0	0	0	0	0	0	0	0	0	0	0	0	0	0	0	0	0	0	0	0	0	0	0	0	0	0	0	0	0	0	0	0	0	0	0	0	0	0	0	0	0	0	0	0	0	0	0	0	0	0	0	0	0	0	0	0	0	0	0	0	0	0	0	0	0	0	0	0	0	0	0	0	0	0	0	0	0	0	0	0	0	0	0	0	0	0	0	0	0	0	0	0	0	0	0	0	0	111	0	0	0	0	0	0	196	0	0	50	52	0	0	0	0	0	0	0	0	0	0	0	0	0	0	0	0	0	0	0	0	0	0	0	0
Veillonella montpellierensis	0	0	0	0	0	0	0	0	0	0	0	0	0	0	0	0	0	0	0	0	0	0	0	0	0	0	0	0	0	0	0	0	0	0	0	0	0	0	0	0	0	0	0	0	0	0	0	0	0	0	0	0	0	0	0	0	0	0	0	0	0	0	0	0	0	0	0	0	0	0	0	0	0	0	0	0	0	0	0	0	0	0	0	0	0	0	0	0	0	0	0	7348	0	0	0	0	0	349	0	0	0	0	0	0	0	0	0	5069	0	0	0	0	0	0	0	0	0	0	0	0	0	0	0	0	0	0	0	0	0	0	0	0	0	0	0	0	0	0	0	0	320	23	178	0	0	0	0	0	0	382	4	264	130	108	13	0	58	0	0	0	0	0	0	0	0	0	0	0	0	0	0	0	0	0	0	0	0	0
Veillonella parvula	0	0	18127	64166	23123	5917	22426	5581	10307	27892	95179	9131	21119	32684	907	5418	230074	44260	10788	28147	102447	22658	21709	32788	96541	53945	18445	5437	7686	11307	7190	26009	7582	29037	15929	34332	59504	2741	46672	11858	31937	3789	9224	4060	12469	4229	13732	6179	12021	0	13595	11681	8964	1626	47664	9796	36134	1846	43541	6213	5	21521	23358	1354	9438	13333	30649	12439	73229	7697	42891	17951	2473	25631	32207	8662	8092	22983	71394	69945	38994	0	49186	0	58384	46106	160509	37625	67448	293609	28997	665291	27787	8994	17731	11311	116774	13866	38725	28225	118650	1545087	29181	124485	97402	76942	560710	297996	207126	4315	0	36088	395	18069	0	0	0	22	0	6779	94	0	0	18568	0	68803	52213	31806	18112	0	0	34	0	0	0	0	0	0	0	179	37616	211	4235	0	3	10	0	7923	2094	2320	4	220	4353	2878	908	772	289	24519	101930	3692	30511	198842	5634	73313	14070	44403	1839	58665	24007	398789	70122	18963	160471	39728	409557	5815	0	1448
Veillonella rodentium	0	0	0	0	0	0	0	0	0	0	20241	0	0	0	0	0	1972	0	0	0	3525	0	0	22943	0	1538	37916	0	0	0	0	0	0	0	0	0	0	0	1336	0	0	0	0	0	0	0	54515	0	0	0	0	0	0	0	0	0	0	0	0	0	0	11878	0	0	0	0	0	0	2016	0	6342	0	0	0	0	0	0	0	0	0	26502	0	0	0	0	1137	4728	0	2604	6432	2461	13736	0	513	1448	312	8183	638	2768	2224	2828	71272	2324	4142	2522	1137	33151	9710	14852	0	0	0	0	164	0	0	0	0	0	0	0	0	0	0	0	0	0	0	0	0	0	0	0	0	0	5	0	0	0	0	983	16	1513	0	0	6	0	4302	94	275	1	0	123	187	34	0	0	0	1579	0	0	0	3050	5037	506	0	0	1062	0	2854	1747	0	2584	0	3277	0	0	0
Veillonella seminalis	0	0	0	0	0	0	0	0	0	0	0	0	0	0	0	0	0	0	0	0	0	0	0	0	0	0	0	0	0	0	0	0	0	0	0	0	0	0	0	0	0	0	0	0	0	0	0	0	0	0	0	0	0	0	0	0	0	0	0	0	0	0	0	0	0	0	0	0	0	0	0	0	0	0	0	0	0	0	0	0	0	0	0	0	0	0	0	0	0	0	0	0	0	0	0	0	0	0	0	0	0	0	0	0	0	0	0	0	0	0	0	0	0	0	0	0	0	0	0	0	0	0	0	0	0	0	0	0	0	0	0	0	0	0	0	0	0	0	0	0	253	10	149	0	0	0	0	0	0	354	1	102	73	66	10	0	0	0	0	0	0	0	0	0	0	0	0	0	0	0	0	0	0	0	0	0	0	0
Veillonella tobetsuensis	0	0	0	0	0	0	0	0	0	0	0	0	0	0	0	0	2555	0	0	0	3885	0	0	1260	4656	0	0	0	0	700	0	788	0	0	0	0	0	0	1174	0	1214	0	0	0	0	0	0	0	0	0	0	0	0	0	0	0	0	0	0	0	0	0	1147	0	0	0	0	0	0	0	0	0	0	0	0	0	0	0	0	0	1456	0	0	0	0	47200	68058	114860	49264	93665	20242	114592	9670	2899	6785	2591	54908	5168	21251	9451	18523	2495543	9318	27792	29532	14332	313770	174529	348487	95	0	1401	0	724	0	0	0	0	0	161	0	0	0	0	0	0	0	0	0	0	0	0	0	0	0	0	0	0	0	0	3486	25	302	0	0	2	0	937	149	923	1	190	241	275	53	0	0	7291	1760	0	3047	0	1870	15114	6882	9459	0	15007	4234	2955	1646	4929	11356	1579	2773	0	0	0
Anaerococcus lactolyticus	0	0	0	0	0	0	0	0	0	0	0	0	0	0	0	0	0	0	0	0	0	0	0	0	0	0	0	0	0	0	0	0	0	0	0	0	0	0	0	0	0	0	0	0	0	0	0	0	0	0	0	0	0	0	0	0	0	0	0	0	0	0	0	0	0	0	0	0	0	0	0	0	0	0	0	0	0	0	0	0	0	0	0	0	0	0	0	0	0	0	0	0	0	0	0	0	0	0	0	0	0	0	0	0	0	0	0	0	0	0	0	0	0	0	0	0	0	0	0	0	0	0	0	0	0	0	0	0	0	0	0	0	0	0	0	0	0	0	0	0	0	0	0	0	0	0	11	0	0	0	0	0	0	0	0	0	0	0	0	0	0	0	0	0	0	0	0	0	0	0	0	0	0	0	0	0	0	0
Finegoldia magna	0	0	0	0	0	0	0	0	0	0	0	0	0	0	0	0	0	0	0	0	0	0	0	0	0	0	0	0	0	0	0	0	0	0	0	0	0	0	0	0	0	0	0	0	0	0	0	0	0	0	0	0	0	0	0	0	0	0	0	0	0	0	0	0	0	0	0	0	0	0	0	0	0	0	0	0	0	0	0	0	0	0	0	0	0	0	0	0	0	0	0	0	0	0	0	0	0	0	0	0	0	0	0	0	0	0	0	0	0	0	0	0	0	0	0	0	0	0	0	0	0	0	0	0	0	0	0	0	0	0	0	0	0	0	0	0	0	0	0	0	0	0	0	1	0	0	0	0	0	0	1	0	0	0	0	0	0	0	0	0	0	0	0	0	0	0	0	0	0	0	0	0	0	0	0	0	0	0
Murdochiella vaginalis	0	0	0	0	0	0	0	0	0	0	0	0	0	0	0	0	0	0	0	0	0	0	0	0	0	0	0	0	0	0	0	0	0	0	0	0	0	0	0	0	0	0	0	0	0	0	0	0	0	0	0	0	0	0	0	0	0	0	0	0	0	0	0	0	0	0	0	0	0	0	0	0	991	0	0	0	0	0	0	0	0	0	0	0	0	0	0	0	0	0	0	0	0	0	0	0	0	0	0	0	0	0	0	0	0	0	0	0	0	0	0	0	0	0	0	0	0	0	0	0	0	0	0	0	0	0	0	0	0	0	0	0	0	0	0	0	0	0	0	0	0	0	0	0	0	0	0	0	0	0	0	0	0	0	0	0	0	0	0	0	0	0	0	0	0	0	0	0	0	0	0	0	0	0	0	0	0	0
Parvimonas micra	5435	6343	7236	23840	6297	1779	0	0	6556	0	0	11831	0	3087	2926	2870	2248	0	16137	0	4879	9203	2184	1036	1975	0	0	2038	0	1323	2749	1412	2083	11589	27582	29258	0	26076	2025	4422	10691	5195	0	6475	7310	2924	2241	4456	7618	1354	0	3309	21886	1756	0	14001	1427	0	0	5040	0	0	1151	5777	1235	10349	13999	11670	0	3179	0	19791	21121	3537	15703	1325	1812	1942	0	0	1193	0	14791	0	0	2808	31599	21369	11182	8718	10427	8438	5731	2806	1124	3760	6945	648	2988	672	14742	60183	1905	4965	5044	5709	12734	11159	57367	398	0	4905	102	415	0	0	0	0	0	780	0	0	0	41426	21204	10332	0	0	111857	0	0	0	0	0	0	0	0	0	0	0	0	69	1275	0	0	0	0	0	159	2108	1	113	235	405	45	113	0	1826	0	0	3287	0	819	3680	3368	2976	0	1178	4810	2065	0	0	2653	0	0	0	0	3401
Parvimonas sp. KA00067	0	0	0	0	0	0	0	0	0	0	0	1451	0	0	0	0	0	0	0	0	0	0	0	0	0	0	0	0	0	0	0	0	0	0	2494	0	0	2272	0	0	1087	0	0	0	0	0	0	0	0	0	0	0	2366	0	0	1280	0	0	0	0	0	0	0	0	0	0	0	1196	0	0	0	1963	1985	0	1435	0	0	0	0	0	0	0	0	0	0	0	4811	2488	0	0	956	0	0	0	0	0	0	0	0	0	1429	9006	0	0	0	0	0	0	8682	0	0	0	0	0	0	0	0	0	0	0	0	0	0	0	0	0	0	0	0	0	0	0	0	0	0	0	0	0	0	0	0	21	581	0	0	0	9	0	0	737	0	0	0	0	16	0	0	0	0	0	0	0	0	0	0	0	0	0	0	0	0	0	0	0	0	0	0	0
Peptoniphilus urinimassiliensis	0	0	0	0	0	0	0	0	0	0	0	0	0	0	0	0	0	0	0	0	0	0	0	0	0	0	0	0	0	0	0	0	0	0	0	0	0	0	0	0	0	0	0	0	0	0	0	0	0	0	0	0	0	0	0	0	0	0	0	0	0	0	0	0	0	0	0	0	0	0	0	0	0	0	0	0	0	0	0	0	0	0	0	0	0	0	0	0	0	0	0	0	0	0	0	0	0	0	0	0	0	0	0	0	0	0	0	0	0	0	0	0	0	0	0	0	0	0	0	0	0	0	0	0	0	0	0	0	0	0	0	0	0	0	0	0	0	0	5	0	0	0	0	0	0	0	0	0	0	0	0	0	0	0	0	0	0	0	0	0	0	0	0	0	0	0	0	0	0	0	0	0	0	0	0	0	0	0
Peptoniphilus sp. HMSC075B08	0	0	0	0	0	0	0	0	0	0	0	0	0	0	0	0	0	0	0	0	0	0	0	0	0	0	0	0	0	0	0	0	0	0	0	0	0	0	0	0	0	0	0	0	0	0	0	0	0	0	0	0	0	0	0	0	0	0	0	0	0	0	0	0	0	0	0	0	0	0	0	0	0	0	0	0	0	0	0	0	0	0	0	0	0	0	0	0	0	0	0	0	0	0	0	0	0	0	0	0	0	0	0	0	0	0	0	0	0	0	0	0	0	0	0	0	0	0	0	0	0	0	0	0	0	0	0	0	0	0	0	0	0	0	0	0	0	0	0	0	0	0	0	0	0	0	0	0	0	0	1	0	0	0	0	0	0	0	0	0	0	0	0	0	0	0	0	0	0	0	0	0	0	0	0	0	0	0
Peptoniphilus sp. oral taxon 386	2384	2254	0	3274	0	0	0	0	0	0	0	0	0	0	0	0	0	0	0	0	1095	0	0	0	0	0	0	0	0	0	0	0	0	0	1439	0	0	1768	0	0	1418	1169	0	0	1131	811	0	0	0	628	0	0	0	0	0	2154	0	0	0	0	0	0	0	1193	0	0	0	1333	0	936	0	1209	1994	0	0	924	0	0	0	0	0	0	0	0	0	0	0	0	0	0	0	0	0	1354	0	0	0	0	0	0	0	0	0	0	0	0	0	0	0	0	0	0	0	0	0	0	0	0	0	0	0	0	0	0	0	0	0	0	0	0	0	0	0	0	0	0	0	0	0	0	0	0	69	0	0	0	0	0	0	0	0	0	0	0	0	0	0	0	0	0	0	0	0	0	0	0	0	0	0	0	0	0	0	0	0	0	0	0
Anaerosalibacter massiliensis	0	4518	0	0	0	0	6734	1469	0	0	6686	6381	9384	10616	0	0	2655	0	1551	5762	0	0	5076	0	0	7564	9870	3241	0	0	0	3283	0	0	1150	9536	1182	4789	0	0	1160	0	10628	0	10209	14040	0	0	1817	0	2446	0	10894	5572	1888	0	0	0	1971	0	0	12346	8636	0	0	6221	0	6477	0	0	1637	17404	0	11977	0	8888	0	0	0	0	7740	7005	14273	0	5431	0	0	0	0	0	0	0	0	0	0	0	0	0	0	0	0	0	0	0	0	0	0	0	0	0	3497	652	5425	0	1331	132	0	168	5060	320	7191	0	0	0	0	0	0	0	0	3285	172	1599	5	1944	110	0	0	0	0	0	0	0	0	0	0	0	0	0	0	0	0	0	0	0	0	0	0	0	0	0	0	0	0	0	0	0	0	0	0	0	0	0	0	0	0	0	0	18913
Tissierella praeacuta	0	0	0	0	0	0	0	0	0	0	0	0	0	0	0	0	0	0	0	0	0	0	0	0	0	0	0	0	0	0	0	787	0	0	0	0	0	0	0	0	0	1357	0	0	0	2228	0	0	0	1421	0	0	0	772	0	0	0	0	0	0	0	0	0	0	0	0	0	0	0	0	0	0	0	0	0	1031	1189	0	0	0	0	0	0	0	0	0	0	0	0	0	0	0	0	0	0	229	0	0	0	0	0	0	0	0	0	0	0	0	0	0	0	0	0	0	0	0	0	0	0	0	0	0	0	0	0	0	0	0	0	0	0	0	0	0	0	0	0	0	0	0	0	0	0	0	0	0	0	0	0	0	0	0	0	0	0	0	0	0	0	0	0	0	0	0	0	0	0	0	0	0	0	0	0	0	0	0	0	0
Kallipyga massiliensis	0	0	0	0	0	0	0	0	0	0	0	0	0	0	0	0	0	0	0	0	0	0	0	0	0	0	0	0	0	0	0	0	0	0	0	0	0	0	0	0	0	0	0	0	0	0	0	0	0	0	0	0	0	0	0	0	0	0	0	0	0	0	0	0	0	0	0	0	0	0	0	0	0	0	0	0	0	0	0	0	0	0	0	0	0	0	0	0	0	0	0	0	0	0	0	0	0	0	0	0	0	0	0	0	0	0	0	0	0	0	0	0	0	0	0	0	0	0	0	0	0	0	0	0	0	0	0	0	0	0	0	0	0	0	0	4	0	0	0	0	0	0	0	0	0	0	0	0	0	0	0	0	0	0	0	0	0	0	0	0	0	0	0	0	0	0	0	0	0	0	0	0	0	0	0	0	0	0
Tissierellia bacterium KA00581	0	0	0	0	0	0	0	0	0	0	0	0	0	0	0	0	0	0	0	0	0	0	0	0	0	0	0	0	0	0	0	0	0	0	0	0	0	0	0	0	0	0	0	0	0	0	0	0	0	0	0	0	0	0	0	0	0	0	0	0	0	0	0	0	0	0	0	0	0	0	0	0	0	0	0	0	0	0	0	0	0	0	0	0	0	0	0	0	0	0	0	0	0	0	0	0	0	0	0	0	0	0	0	0	0	0	0	0	0	0	0	0	0	0	0	0	0	0	0	0	0	0	0	0	0	0	0	0	0	0	0	0	0	0	0	0	0	0	0	0	0	55	1359	0	0	0	0	0	0	1386	0	0	0	0	0	0	0	0	0	0	0	0	0	0	0	0	0	0	0	0	0	0	0	0	0	0	0	0
Firmicutes bacterium	0	0	0	0	0	0	0	0	0	0	0	0	0	0	0	0	0	0	0	0	0	0	0	0	0	1442	0	0	0	0	0	0	0	0	0	0	0	0	0	0	0	0	0	0	0	0	1538	0	0	0	0	0	0	0	0	0	0	0	0	0	0	0	0	0	0	0	0	0	0	0	0	0	0	0	0	0	0	0	0	0	0	0	0	0	0	0	0	0	0	0	0	0	0	0	0	0	0	0	0	0	0	0	0	0	0	0	0	0	0	0	0	0	0	0	0	0	0	0	0	0	0	0	0	0	0	0	0	0	0	0	0	72	0	0	0	687	1034	13912	566	0	0	0	0	79	694	0	1061	0	0	0	1	0	0	0	39	0	0	0	0	0	0	0	0	0	0	0	0	0	0	0	0	0	0	0	0	0	0	0
Firmicutes bacterium ASF500	0	0	0	0	0	0	0	0	0	0	0	0	0	0	0	0	0	0	0	0	0	0	0	0	0	0	0	0	0	0	0	0	0	0	0	0	0	0	0	0	0	0	0	0	0	0	0	0	0	0	0	0	0	0	0	0	0	0	0	0	0	0	0	0	0	0	0	0	0	0	0	0	0	0	0	0	0	0	0	0	0	0	0	0	0	0	0	0	0	0	0	0	0	0	0	0	0	0	0	0	0	0	0	0	0	0	0	0	0	0	0	0	0	0	0	0	0	0	0	0	0	0	0	0	0	0	0	0	0	0	0	0	0	0	0	58	57	961	58	0	0	0	0	3	2	0	26	0	0	0	0	0	0	0	0	0	0	0	0	0	0	0	0	0	0	0	0	0	0	0	0	0	0	0	0	0	0	0
Acholeplasma brassicae	0	0	0	0	0	0	0	0	0	0	0	0	0	0	0	0	0	0	0	0	0	0	0	0	0	0	0	0	0	0	0	0	0	0	0	0	0	0	0	0	0	0	0	0	0	0	0	0	0	0	0	0	0	0	0	0	0	0	0	0	0	0	0	0	0	0	0	0	0	0	0	0	0	0	0	0	0	0	0	0	0	0	0	0	0	0	0	0	0	0	0	0	0	0	0	0	0	0	0	0	0	0	0	0	0	0	0	0	0	0	0	0	0	0	0	0	0	0	0	0	0	0	0	0	0	0	0	0	0	0	0	0	0	0	0	0	0	0	0	0	0	0	0	0	0	0	0	0	0	0	1	0	0	0	0	0	0	0	0	0	0	0	0	0	0	0	0	0	0	0	0	0	0	0	0	0	0	0
Mycoplasma anseris	0	0	0	0	0	0	0	0	0	0	0	0	0	0	0	0	0	0	0	0	0	0	0	0	0	0	0	0	0	0	0	0	0	0	0	0	0	0	0	0	0	0	0	0	0	0	0	0	0	0	0	0	0	0	0	0	0	0	0	0	0	0	0	0	0	0	0	0	0	0	0	0	0	0	0	0	0	0	0	0	0	0	0	0	0	0	0	0	0	0	0	0	0	0	0	0	0	0	0	0	0	0	0	0	0	0	0	0	0	0	0	0	0	0	0	0	0	0	0	0	0	0	0	0	0	0	0	0	0	0	0	0	0	0	0	0	0	0	0	0	0	0	0	1	0	0	0	0	0	0	0	0	0	0	0	0	0	0	0	0	0	0	0	0	0	0	0	0	0	0	0	0	0	0	0	0	0	0
Mycoplasma anatis	0	0	0	0	0	0	0	0	0	0	0	0	0	0	0	0	0	0	0	0	0	0	0	0	0	0	0	0	0	0	0	0	0	0	0	0	0	0	0	0	0	0	0	0	0	0	0	0	0	0	0	0	0	0	0	0	0	0	0	0	0	0	0	0	0	0	0	0	0	0	0	0	0	0	0	0	0	0	0	0	0	0	0	0	0	0	0	0	0	0	0	0	0	0	0	0	0	0	0	0	0	0	0	0	0	0	0	0	0	0	0	0	0	0	0	0	0	0	0	0	0	0	0	0	0	0	0	0	0	0	0	0	0	0	0	0	0	0	0	0	0	0	0	1	0	0	0	0	0	0	0	0	0	0	0	0	0	0	0	0	0	0	0	0	0	0	0	0	0	0	0	0	0	0	0	0	0	0
Thermosipho melanesiensis	0	0	0	0	0	0	0	0	0	0	0	0	0	0	0	0	0	0	0	0	0	0	0	0	0	0	0	0	0	0	0	0	0	0	0	0	0	0	0	0	0	0	0	0	0	0	0	0	0	0	0	0	0	0	0	0	0	0	0	0	0	0	0	0	0	0	0	0	0	0	0	0	0	0	0	0	0	0	0	0	0	0	0	0	0	0	0	0	0	0	0	0	0	0	0	0	0	0	0	0	0	0	0	0	0	0	0	0	0	0	0	0	0	0	0	0	0	0	0	0	0	0	0	0	0	0	0	0	0	0	0	0	0	0	0	0	0	0	0	0	0	0	0	0	0	0	0	0	0	0	0	0	0	0	0	0	0	0	0	0	0	0	0	1959	0	0	0	0	0	0	0	0	0	0	0	0	0	0
bacterium LF-3	0	0	0	0	0	0	0	0	0	0	0	0	0	0	0	0	0	0	0	0	0	0	0	0	0	0	0	0	0	0	0	0	0	0	0	0	0	0	0	0	0	0	0	0	0	0	0	0	0	0	0	0	0	0	0	0	0	0	0	0	0	0	0	0	0	0	0	0	0	0	0	0	0	0	0	0	0	0	0	0	0	0	0	0	0	0	0	0	0	0	0	0	0	0	0	0	0	0	0	0	0	0	0	0	0	0	0	0	0	0	0	0	0	0	0	0	0	0	0	0	0	0	0	0	0	0	0	0	0	0	0	0	0	0	0	37	0	0	12	0	0	0	0	0	5	0	15	0	0	0	0	0	0	0	0	0	0	0	0	0	0	0	0	0	0	0	0	0	0	0	0	0	0	0	0	0	0	0
bacterium MS4	0	0	0	0	0	0	0	0	0	0	0	0	0	0	0	0	0	0	0	0	0	0	0	0	0	0	0	0	0	0	0	0	0	0	0	0	0	0	0	0	0	0	0	0	0	0	0	0	0	0	0	0	0	0	0	0	0	0	0	0	0	0	0	0	0	0	0	0	0	0	0	0	0	0	0	0	0	0	0	0	0	0	0	0	0	0	0	0	0	0	0	0	0	0	0	0	0	0	0	0	0	0	0	0	0	0	0	0	0	0	0	0	0	0	0	0	0	0	0	0	0	0	0	0	0	0	0	0	0	0	0	0	0	0	0	11	7	0	9	0	0	0	0	0	0	0	0	0	0	0	0	0	0	0	0	0	0	0	0	0	0	0	0	0	0	0	0	0	0	0	0	0	0	0	0	0	0	0
Candidatus Methanomethylophilus alvus	5694	6719	0	959	0	0	0	0	0	0	0	0	0	0	0	0	0	0	0	0	0	0	0	0	0	0	0	0	0	0	0	0	0	0	2084	0	0	0	0	0	2423	862	0	2315	0	1582	0	0	0	2606	0	0	0	0	0	0	0	0	0	0	0	0	0	0	0	0	3851	0	0	0	0	850	3899	0	0	0	0	0	0	0	0	0	0	0	0	0	0	0	0	0	0	0	0	0	0	0	0	0	0	0	0	0	0	0	0	0	0	0	0	0	0	0	0	0	0	0	0	0	0	0	0	0	0	0	0	13964	0	0	0	0	0	0	0	0	0	0	0	0	0	0	0	0	0	0	0	0	0	0	0	0	0	0	0	0	0	0	0	0	0	0	0	0	0	0	0	0	0	0	0	0	0	0	0	0	0	0	0	0
Thermoplasmatales archaeon BRNA1	5503	6607	0	908	0	0	0	0	0	0	0	0	0	0	0	0	0	0	0	0	0	0	0	0	0	0	0	0	0	0	0	0	0	0	2116	0	0	0	0	0	2345	836	0	2157	0	1607	0	0	0	2624	0	0	0	0	0	0	0	0	0	0	0	0	0	739	0	0	3816	0	0	0	0	837	3981	0	0	0	0	0	0	0	0	0	0	0	0	0	0	0	0	0	0	0	0	0	0	0	0	0	0	0	0	0	0	0	0	0	0	0	0	0	0	0	0	0	0	0	0	0	0	0	0	0	0	0	0	14371	0	0	0	0	0	0	0	0	0	0	0	0	0	0	0	0	0	0	0	0	0	0	0	0	0	0	0	0	0	0	0	0	0	0	0	0	0	0	0	0	0	0	0	0	0	0	0	0	0	0	0	0
methanogenic archaeon ISO4-H5	1755	2031	0	0	0	0	0	0	0	0	0	0	0	0	0	0	0	0	0	0	0	0	0	0	0	0	0	0	0	0	0	0	0	0	0	0	0	0	0	0	0	0	0	0	0	0	0	0	0	782	0	0	0	0	0	0	0	0	0	0	0	0	0	0	0	0	0	0	0	0	0	0	1331	0	0	0	0	0	0	0	0	0	0	0	0	0	0	0	0	0	0	0	0	0	0	0	0	0	0	0	0	0	0	0	0	0	0	0	0	0	0	0	0	0	0	0	0	0	0	0	0	0	0	0	0	5207	0	0	0	0	0	0	0	0	0	0	0	0	0	0	0	0	0	0	0	0	0	0	0	0	0	0	0	0	0	0	0	0	0	0	0	0	0	0	0	0	0	0	0	0	0	0	0	0	0	0	0	0
Methanobrevibacter millerae	0	0	0	3532	0	0	0	0	0	0	0	0	0	0	0	0	0	0	0	0	0	0	0	0	0	0	0	0	0	0	0	0	0	0	0	0	0	0	0	0	0	0	0	0	0	0	0	0	0	0	0	0	0	0	0	0	0	0	0	0	0	0	0	0	0	0	1932	0	0	0	0	0	1439	0	0	0	0	0	0	0	0	0	0	0	0	0	0	0	0	0	0	0	0	0	0	0	0	0	0	0	0	0	0	0	0	0	0	0	0	0	0	0	0	0	0	0	0	0	0	0	0	0	0	0	9093	0	0	0	0	0	0	0	0	0	0	0	0	0	0	0	0	0	0	0	0	0	0	0	0	0	0	0	0	0	0	0	0	0	0	0	0	0	0	0	0	0	0	0	0	0	0	0	0	0	0	0	0	0
Methanobrevibacter oralis	161353	195648	1421	54019	0	0	0	1480	0	3268	0	0	0	0	0	1037	0	0	1939	1735	2101	0	3717	0	0	0	0	3457	0	0	0	10804	0	0	26574	0	0	4044	0	0	11025	7915	0	29500	8068	0	0	2317	2150	0	0	1970	0	1595	0	14762	1989	0	0	0	0	0	0	8193	1600	0	7497	1362	0	10848	0	1540	3467	0	0	28258	0	0	0	0	0	0	0	0	0	0	0	0	0	0	0	0	0	0	0	0	0	0	0	0	0	0	0	0	0	0	0	0	0	0	0	0	0	0	0	0	0	0	0	0	0	0	0	0	17018	0	0	0	0	0	0	0	0	0	0	0	0	0	6	0	0	0	0	0	0	0	0	0	0	0	0	0	0	0	0	0	0	0	0	0	0	0	0	0	0	0	0	0	0	0	0	0	0	0	0	0	0	0
Methanobrevibacter smithii	0	0	0	2373	0	0	0	0	0	0	0	0	0	0	0	0	0	0	0	0	0	0	0	0	0	0	0	0	0	0	0	0	0	0	0	0	0	0	0	0	0	0	0	0	0	0	0	0	0	0	0	0	0	0	0	0	0	0	0	0	0	0	0	0	0	0	1448	0	0	0	0	0	971	0	0	0	0	0	0	0	0	0	0	0	0	0	0	0	0	0	0	0	0	0	0	0	0	0	0	0	0	0	0	0	0	0	0	0	0	0	0	0	0	0	0	0	0	0	0	0	0	0	0	0	6789	0	0	0	0	0	0	0	0	0	0	198	294	1385	487	0	0	0	0	2	0	0	42	0	0	0	0	0	0	0	0	0	0	0	0	0	0	0	0	0	0	0	0	0	0	0	0	0	0	0	0	0	0	1773
Methanobrevibacter wolinii	0	0	0	0	0	0	0	0	0	0	0	0	0	0	0	0	0	0	0	0	0	0	0	0	0	0	0	0	0	0	0	0	0	0	0	0	0	0	0	0	0	0	0	0	0	0	0	0	0	0	0	0	0	0	0	0	0	0	0	0	0	0	0	0	0	0	0	0	0	0	0	0	0	0	0	0	0	0	0	0	0	0	0	0	0	0	0	0	0	0	0	0	0	0	0	0	0	0	0	0	0	0	0	0	0	0	0	0	0	0	0	0	0	0	0	0	0	0	0	0	0	0	0	0	0	0	0	0	0	0	0	0	0	0	0	0	0	0	0	0	0	0	0	1	0	0	0	0	0	0	0	0	0	0	0	0	0	0	0	0	0	0	0	0	0	0	0	0	0	0	0	0	0	0	0	0	0	0
Methanobrevibacter sp. YE315	0	0	0	7474	0	0	0	0	0	0	0	0	0	0	0	0	0	0	0	0	0	0	0	0	0	0	0	0	0	0	0	875	0	0	0	0	0	0	0	0	0	0	0	0	0	0	0	0	0	0	0	0	0	0	0	0	0	0	0	0	0	0	0	0	0	0	4188	0	0	0	0	1322	3204	0	0	0	0	0	0	0	0	0	0	0	0	0	0	0	0	0	0	0	0	0	0	0	0	0	0	0	0	0	0	0	0	0	0	0	0	0	0	0	0	0	0	0	0	0	0	0	0	0	0	0	18211	0	0	0	0	0	0	0	0	0	0	0	0	0	0	0	0	0	0	0	0	0	0	0	0	0	0	0	0	0	0	0	0	0	0	0	0	0	0	0	0	0	0	0	0	0	0	0	0	0	0	0	0	0
Methanosphaera stadtmanae	0	0	0	0	0	0	0	0	0	0	0	0	0	0	0	0	0	0	0	0	0	0	0	0	0	0	0	0	0	0	0	0	0	0	0	0	0	0	0	0	0	0	0	0	0	0	0	0	0	0	0	0	0	0	0	0	0	0	0	0	0	0	0	0	0	0	0	0	0	0	0	0	0	0	0	0	0	0	0	0	0	0	0	0	0	0	0	0	0	0	0	0	0	0	0	0	0	0	0	0	0	0	0	0	0	0	0	0	0	0	0	0	0	0	0	0	0	0	0	0	0	0	0	0	0	0	0	0	0	0	0	0	0	0	0	5	0	0	0	0	0	0	0	0	0	0	0	0	0	0	0	0	0	0	0	0	0	0	0	0	0	0	0	0	0	0	0	0	0	0	0	0	0	0	0	0	0	0
Methanococcus vannielii	0	0	0	0	0	0	0	0	0	0	0	0	0	0	0	0	0	0	0	0	0	0	0	0	0	0	0	0	0	0	0	0	0	0	0	0	0	0	0	0	0	0	0	0	0	0	0	0	0	0	0	0	0	0	0	0	0	0	0	0	0	0	0	0	0	0	0	0	0	0	0	0	0	0	0	0	0	0	0	0	0	0	0	0	0	0	0	0	0	0	0	0	0	0	0	0	0	0	0	0	0	0	0	0	0	0	0	0	0	0	0	0	0	0	0	0	0	0	0	0	0	0	0	0	0	0	0	0	0	0	0	0	0	0	0	0	0	0	0	0	0	0	0	0	0	1	0	0	0	0	0	0	0	0	0	0	0	0	0	0	0	0	0	0	0	0	0	0	0	0	0	0	0	0	0	0	0	0
Methanosarcina mazei	0	0	0	0	0	0	0	0	0	0	0	0	0	0	0	0	0	0	0	0	0	0	0	0	0	0	0	0	0	0	0	0	0	0	0	0	0	0	0	0	0	0	0	0	0	0	0	0	0	0	0	0	0	0	0	0	0	0	0	0	0	0	0	0	0	0	0	0	0	0	0	0	0	0	0	0	0	0	0	0	0	0	0	0	0	0	0	0	0	0	0	0	0	0	0	0	0	0	0	0	0	0	0	0	0	0	0	0	0	0	0	0	0	0	0	0	0	37	0	0	0	0	0	0	0	0	0	0	0	31	29	30	0	40	0	0	0	0	0	0	0	0	0	0	0	0	0	0	0	0	0	0	0	0	0	0	0	0	0	0	0	0	0	0	0	0	0	0	0	0	0	0	0	0	0	0	0	0
Staphylothermus marinus	0	0	0	0	0	0	0	0	0	0	0	0	0	0	0	0	0	0	0	0	0	0	0	0	0	0	0	0	0	0	0	0	0	0	0	0	0	0	0	0	0	0	0	0	0	0	0	0	0	0	0	0	0	0	0	0	0	0	0	0	0	0	0	0	0	0	0	0	0	0	0	0	0	0	0	0	0	0	0	0	0	0	0	0	0	0	0	0	0	0	0	0	0	0	0	0	0	0	0	0	0	0	0	0	0	0	0	0	0	0	0	0	0	0	0	0	0	0	0	0	0	0	0	0	0	0	0	0	0	0	0	0	0	0	0	0	0	0	0	0	0	0	0	1	0	0	0	0	0	0	0	0	0	0	0	0	0	0	0	0	0	0	0	0	0	0	0	0	0	0	0	0	0	0	0	0	0	0
Homo sapiens	3343	6482	98712	212559	308992	272782	55381	48408	79083	8934	19127	3910	13081	52571	78826	6406	39767	19974	82385	14893	86210	13496	42562	104632	47702	26592	9537	15702	22441	6195	24425	6625	16180	72445	36091	50631	20818	45948	21583	0	4476	101517	87864	100420	29488	67446	111700	74883	47072	321432	32335	99284	4309	377665	72668	119645	4379	201658	3793	9746	1	33270	47546	160564	44345	56957	16529	109751	58616	106341	3072	281851	120990	10987	39808	36197	110079	12388	10711	10573	114398	83751	106291	64618	4720	36352	137106	21325	31366	76890	198901	41619	29888	18975	6990	12602	12366	11296	11971	9999	30554	35515	13449	13886	19299	28377	125138	195869	93580	7672	452	93650	869	11476	7793	346	0	844	6706	8951	6763	20015	0	50714	14165	6278	24838	0	0	128	122	658	0	493	403	0	8	0	0	5623	4489	487	2101	0	16	4	0	3897	31411	8112	458	2334	16911	2252	134	1907	3998	17107	19005	38000	18465	8341	23634	8107	39868	11591	30569	46502	15874	27499	15006	15811	17792	9730	25264	8823	0	0
Not assigned	1346	1649	782	1626	771	1632	1687	4748	1563	1190	691	586	1352	864	1474	873	452	878	2849	792	954	797	870	4888	1573	1851	739	1633	5597	277	809	1383	884	1142	2649	693	805	908	866	3239	3996	1304	1069	1780	2471	928	1577	1266	1186	998	910	2557	894	1608	1174	1641	908	1117	1537	411	0	1081	699	1043	865	1655	2282	1395	1172	876	400	1860	1507	610	1203	1316	1065	791	663	592	4511	1502	1413	519898	389	3800	2008	1859	1075	5866	781	2853	18712	465	793	2015	8084	694	895	1338	1103	28923	804	1686	3229	655	19162	3403	7489	296	800	216	1525	19	988	161	1	180	1972	30	1080	5659	3028	13803	17525	4797	7956	2301	11080	107	88	384	0	165	208	382	305	6753	256	219	275	14	110	19	32	1	185	152	130	354	1	132	113	68	20	245	83	3577	1149	1833	1352	1924	194	435	2612	2303	1197	1312	638	929	22711	3198	2263	1884	887	1044	0	2390

### Sheet: Supp_table_S5
Dataset	Index	Category	group1	group2	n1	n2	statistic	p	p.adj	p.adj.signif	effsize	magnitude
BN,USE	Pileou_evenness	Tooth_site	HMP	Posterior	20	46	628	0.018	0.055	ns	0.288534	small
BN,USE	Observed_species	Ethnic_Group	Baka	Industrial calculus	57	18	711.5	0.014	0.084	ns	0.284422	small
BN,USE	Observed_species	Env	CMC	Industrial calculus	84	18	999.5	0.033	0.099	ns	0.211687	small
BN,USE	Pileou_evenness	Env	CMC	Industrial plaque	84	20	592	0.041	0.124	ns	0.200575	small
BN,USE	Pileou_evenness	Ethnic_Group	Industrial plaque	Nzime	20	27	377	0.021	0.125	ns	0.335821	moderate
BN,USE	Observed_species	Tooth_site	Anterior	HMP	52	20	650.5	0.102	0.153	ns	0.193401	small
BN,USE	Observed_species	Tooth_site	Anterior	Posterior	52	46	1457	0.064	0.153	ns	0.187728	small
BN,USE	Pileou_evenness	Tooth_site	Anterior	HMP	52	20	411	0.173	0.177	ns	0.1615	small
BN,USE	Pileou_evenness	Tooth_site	Anterior	Posterior	52	46	1386	0.177	0.177	ns	0.136626	small
BN,USE	Pileou_evenness	Ethnic_Group	Baka	Industrial plaque	57	20	429	0.103	0.206	ns	0.186666	small
BN,USE	Pileou_evenness	Ethnic_Group	Baka	Nzime	57	27	953	0.08	0.206	ns	0.19176	small
BN,USE	Pileou_evenness	Ethnic_Group	Industrial calculus	Industrial plaque	18	20	136	0.206	0.247	ns	0.208674	small
BN,USE	Pileou_evenness	Ethnic_Group	Industrial calculus	Nzime	18	27	302	0.177	0.247	ns	0.20377	small
BN,USE	Observed_species	Env	CMC	Industrial plaque	84	20	1005	0.175	0.262	ns	0.13347	small
BN,USE	Shannon_index	Tooth_site	Anterior	Posterior	52	46	1408	0.132	0.276	ns	0.152446	small
BN,USE	Shannon_index	Tooth_site	HMP	Posterior	20	46	556	0.184	0.276	ns	0.164876	small
BN,USE	Observed_species	Ethnic_Group	Baka	Industrial plaque	57	20	712	0.1	0.3	ns	0.18804	small
BN,USE	Pileou_evenness	Env	Industrial calculus	Industrial plaque	18	20	136	0.206	0.309	ns	0.208674	small
BN,USE	Shannon_index	Ethnic_Group	Baka	Nzime	57	27	940	0.103	0.426	ns	0.178175	small
BN,USE	Shannon_index	Ethnic_Group	Industrial plaque	Nzime	20	27	339	0.142	0.426	ns	0.216558	small
BN,USE	Observed_species	Ethnic_Group	Baka	Nzime	57	27	892.5	0.241	0.453	ns	0.128566	small
BN,USE	Observed_species	Ethnic_Group	Industrial calculus	Nzime	18	27	198	0.302	0.453	ns	0.155505	small
BN,USE	Shannon_index	Ethnic_Group	Baka	Industrial calculus	57	18	575	0.446	0.563	ns	0.0888119	small
BN,USE	Shannon_index	Ethnic_Group	Industrial calculus	Industrial plaque	18	20	152	0.426	0.563	ns	0.132792	small
BN,USE	Shannon_index	Ethnic_Group	Industrial calculus	Nzime	18	27	275	0.469	0.563	ns	0.110519	small
BN,USE	Pileou_evenness	Env	CMC	Industrial calculus	84	18	696	0.601	0.601	ns	0.0521492	small
BN,USE	Shannon_index	Ethnic_Group	Baka	Industrial plaque	57	20	526	0.613	0.613	ns	0.0582503	small
BN,USE	Observed_species	Tooth_site	HMP	Posterior	20	46	425	0.63	0.63	ns	0.0601219	small
BN,USE	Shannon_index	Env	CMC	Industrial plaque	84	20	727	0.353	0.639	ns	0.0913909	small
BN,USE	Shannon_index	Env	Industrial calculus	Industrial plaque	18	20	152	0.426	0.639	ns	0.132792	small
BN,USE	Shannon_index	Tooth_site	Anterior	HMP	52	20	487	0.683	0.683	ns	0.0488945	small
BN,USE	Observed_species	Ethnic_Group	Industrial plaque	Nzime	20	27	247	0.628	0.754	ns	0.0722046	small
BN,USE	Shannon_index	Env	CMC	Industrial calculus	84	18	786	0.796	0.796	ns	0.0260746	small
BN,USE	Observed_species	Env	Industrial calculus	Industrial plaque	18	20	171.5	0.815	0.815	ns	0.0403186	small
BN,USE	Observed_species	Ethnic_Group	Industrial calculus	Industrial plaque	18	20	171.5	0.815	0.815	ns	0.0403186	small
BN,USE	Pileou_evenness	Ethnic_Group	Baka	Industrial calculus	57	18	512	0.995	0.995	ns	0.00143245	small
BN	Observed_species	Tooth_site	Anterior	Posterior	43	41	1196.5	0.005	0.005	**	0.307613	moderate
BN	Shannon_index	Tooth_site	Anterior	Posterior	43	41	1133	0.024	0.024	*	0.245558	small
BN	Pileou_evenness	Sex	Female	Male	39	45	1117	0.032	0.032	*	0.234373	small
BN	Pileou_evenness	Tooth_site	Anterior	Posterior	43	41	1097	0.054	0.054	ns	0.210408	small
BN	Shannon_index	Sex	Female	Male	39	45	1051	0.121	0.121	ns	0.169786	small
BN	Observed_species	Sex	Female	Male	39	45	879	0.993	0.993	ns	0.00146816	small

### Sheet: Supp_table_S6
Species	BN-USE	BN
[Eubacterium] saphenum	MR1	MR1
[Eubacterium] sulci	MR1	MR1
[Eubacterium] yurii	MR1	MR1
Abiotrophia defectiva	MR1	MR1
Abiotrophia sp. HMSC24B09	MR1	MR1
Actinobaculum sp. oral taxon 183	MR1	MR1
Actinomyces radicidentis	MR1	MR1
Actinomyces sp. oral taxon 170	MR1
Actinomyces sp. oral taxon 178	MR1	MR1
Actinomyces sp. oral taxon 848	MR1	MR1
Actinomyces sp. oral taxon 877	MR1	MR1
Actinomyces urogenitalis	MR1	MR1
Aggregatibacter aphrophilus	MR1	MR2
Alloprevotella rava	MR1	MR3
Alloprevotella tannerae	MR1	MR3
Anaerolineaceae bacterium oral taxon 439	MR1	MR1
Campylobacter showae	MR1
Campylobacter sp. 10_1_50	MR1	MR1
Capnocytophaga gingivalis	MR1
Capnocytophaga leadbetteri	MR1
Capnocytophaga sp. oral taxon 326	MR1
Capnocytophaga sp. oral taxon 329	MR1
Capnocytophaga sp. oral taxon 332	MR1	MR2
Capnocytophaga sp. oral taxon 338	MR1
Capnocytophaga sp. oral taxon 863	MR1
Capnocytophaga sp. oral taxon 878	MR1	MR2
Capnocytophaga sputigena	MR1
Cardiobacterium hominis	MR1	MR2
Cardiobacterium valvarum	MR1	MR2
Cellulomonas flavigena	MR1	MR2
Centipeda periodontii	MR1	MR1
Cryptobacterium curtum	MR1	MR2
Desulfobulbus oralis	MR1	MR1
Eikenella corrodens	MR1	MR1
Eikenella sp. HMSC061C02	MR1	MR1
Haemophilus parainfluenzae	MR1	MR2
Kingella denitrificans	MR1	MR2
Lachnoanaerobaculum saburreum	MR1	MR1
Lachnoanaerobaculum sp. OBRC5-5	MR1
Lachnoanaerobaculum umeaense	MR1	MR1
Lachnospiraceae bacterium oral taxon 082	MR1	MR1
Lancefieldella parvula	MR1	MR1
Lautropia mirabilis	MR1	MR2
Leptotrichia hofstadii	MR1	MR1
Leptotrichia shahii	MR1	MR1
Leptotrichia sp. oral taxon 498	MR1	MR1
Leptotrichia sp. oral taxon 847	MR1	MR1
Leptotrichia sp. oral taxon 879	MR1	MR1
Leptotrichia trevisanii	MR1	MR1
Leptotrichia wadei	MR1	MR1
Megasphaera micronuciformis	MR1	MR1
Mitsuokella sp. oral taxon 131	MR1	MR1
Morococcus cerebrosus	MR1	MR2
Neisseria bacilliformis	MR1	MR1
Neisseria elongata	MR1	MR1
Neisseria gonorrhoeae	MR1	MR2
Neisseria meningitidis	MR1	MR2
Neisseria shayeganii	MR1
Neisseria sicca	MR1	MR2
Neisseria sp. HMSC055F11	MR1	MR2
Neisseria sp. HMSC059F02	MR1	MR2
Neisseria sp. HMSC064E01	MR1	MR2
Neisseria sp. HMSC064F04	MR1	MR2
Neisseria sp. HMSC070E12	MR1	MR2
Neisseria sp. HMSC072F04	MR1	MR2
Neisseria sp. HMSC077D05	MR1	MR2
Neisseria sp. HMSC15C08	MR1	MR2
Neisseria sp. HMSC31F04	MR1	MR2
Neisseria sp. KEM232	MR1	MR1
Neisseria sp. oral taxon 020	MR1	MR1
Oribacterium asaccharolyticum	MR1	MR1
Oribacterium sinus	MR1	MR1
Oribacterium sp. oral taxon 078	MR1	MR2
Ottowia sp. Marseille-P4747	MR1	MR1
Ottowia sp. oral taxon 894	MR1	MR1
Porphyromonas catoniae	MR1	MR2
Prevotella amnii	MR1	MR1
Prevotella bivia	MR1	MR1
Prevotella conceptionensis	MR1
Prevotella denticola	MR1	MR1
Prevotella fusca	MR1	MR3
Prevotella histicola	MR1	MR1
Prevotella jejuni	MR1	MR1
Prevotella maculosa	MR1	MR1
Prevotella marshii	MR1	MR1
Prevotella melaninogenica	MR1	MR1
Prevotella micans	MR1	MR1
Prevotella multiformis	MR1	MR1
Prevotella nigrescens	MR1	MR1
Prevotella oris	MR1	MR1
Prevotella oulorum	MR1	MR1
Prevotella pallens	MR1	MR1
Prevotella salivae	MR1	MR1
Prevotella scopos	MR1	MR1
Prevotella shahii	MR1
Prevotella sp. C561	MR1	MR1
Prevotella sp. F0091	MR1	MR1
Prevotella sp. HJM029	MR1	MR1
Prevotella sp. HMSC069G02	MR1	MR1
Prevotella sp. HMSC073D09	MR1
Prevotella sp. oral taxon 317	MR1
Prevotella veroralis	MR1	MR1
Pseudopropionibacterium propionicum	MR1
Rothia aeria	MR1	MR2
Schaalia georgiae	MR1	MR1
Selenomonas felix	MR1	MR1
Selenomonas flueggei	MR1	MR1
Selenomonas noxia	MR1	MR1
Selenomonas sp. oral taxon 136	MR1	MR1
Selenomonas sp. oral taxon 149	MR1	MR1
Selenomonas sp. oral taxon 478	MR1	MR1
Shuttleworthia satelles	MR1	MR1
Solobacterium moorei	MR1	MR3
Stomatobaculum longum	MR1	MR1
Streptococcus salivarius	MR1	MR1
Streptococcus sanguinis	MR1	MR1
Veillonella atypica	MR1	MR1
Veillonella parvula	MR1
Veillonella rodentium	MR1	MR1
Veillonella sp. 3_1_44	MR1	MR1
Veillonella sp. 6_1_27	MR1	MR1
Veillonella sp. HPA0037	MR1	MR1
Veillonella tobetsuensis	MR1	MR1
Achromobacter sp. DMS1	MR2
Acidovorax sp. JS42	MR2
Actinomyces denticolens	MR2	MR2
Actinomyces gaoshouyii	MR2
Actinomyces gerencseriae	MR2	MR3
Actinomyces glycerinitolerans	MR2	MR2
Actinomyces johnsonii	MR2
Actinomyces sp. oral taxon 448	MR2	MR2
Aggregatibacter segnis	MR2	MR2
Aminomonas paucivorans	MR2
Bacteroidales bacterium WCE2004	MR2
Bacteroides finegoldii	MR2	MR3
Bergeyella zoohelcum	MR2
Bifidobacterium dentium	MR2	MR2
Bilophila wadsworthia	MR2	MR2
Burkholderia sp. CQ001	MR2
Burkholderia stabilis	MR2
Campylobacter concisus	MR2	MR3
Candidatus Dactylopiibacterium carminicum	MR2
Capnocytophaga haemolytica	MR2
Catonella morbi	MR2	MR3
Conchiformibius kuhniae	MR2
Corynebacterium diphtheriae	MR2
Desulfobulbus elongatus	MR2
Desulfovibrio fairfieldensis	MR2	MR2
Desulfovibrio legallii	MR2
Desulfovibrio piger	MR2
Desulfovibrio sp. 6_1_46AFAA	MR2	MR2
Fusobacterium hwasookii	MR2
Fusobacterium naviforme	MR2	MR2
Fusobacterium periodonticum	MR2
Fusobacterium sp. HMSC064B11	MR2
Fusobacterium sp. oral taxon 203	MR2
Fusobacterium sp. oral taxon 370	MR2	MR3
Gemella bergeri	MR2
Gemella morbillorum	MR2
Helicobacter pylori	MR2
Jonquetella anthropi	MR2
Kocuria sp. BT304	MR2
Lancefieldella rimae	MR2	MR1
Melaminivora alkalimesophila	MR2
Methanobrevibacter millerae	MR2	MR2
Methanobrevibacter smithii	MR2	MR2
methanogenic archaeon ISO4-H5	MR2
Mitsuokella jalaludinii	MR2
Mitsuokella multacida	MR2	MR1
Neisseria chenwenguii	MR2
Neisseria sp. HMSC063B05	MR2	MR3
Neisseria sp. HMSC06F02	MR2
Neisseria sp. HMSC070A01	MR2
Neisseria subflava	MR2	MR3
Olsenella phocaeensis	MR2	MR2
Olsenella sp. DNF00959	MR2	MR2
Olsenella sp. oral taxon 809	MR2	MR2
Ottowia oryzae	MR2
Paraeggerthella hongkongensis	MR2	MR2
Parvimonas micra	MR2	MR3
Porphyromonas sp. KLE 1280	MR2	MR2
Porphyromonas sp. oral taxon 278	MR2
Prevotella multisaccharivorax	MR2
Propionibacteriaceae bacterium P6A17	MR2	MR3
Propionibacterium australiense	MR2
Riemerella anatipestifer	MR2
Rothia mucilaginosa	MR2
Rothia sp. HMSC069C03	MR2
Scardovia inopinata	MR2
Selenomonas bovis	MR2	MR1
Selenomonas ruminantium	MR2	MR1
Streptococcus cristatus	MR2	MR2
Streptococcus mutans	MR2	MR1
Streptococcus peroris	MR2
Streptococcus sobrinus	MR2
Streptococcus sp. HMSC067H01	MR2
Streptococcus sp. HMSC071D03	MR2
Streptococcus sp. HMSC074B11	MR2
Streptococcus sp. HMSC076C08	MR2
Streptococcus sp. HMSC34B10	MR2
Streptomyces auratus	MR2
Tessaracoccus aquimaris	MR2
Thauera sp. MZ1T	MR2
Tissierella praeacuta	MR2
Treponema medium	MR2	MR3
Treponema sp. OMZ 838	MR2	MR3
Treponema vincentii	MR2	MR3
[Eubacterium] brachy	MR3	MR1
[Eubacterium] minutum	MR3	MR1
[Hallella] seregens	MR3
Actinomyces oris	MR3
Actinomyces ruminicola	MR3	MR2
Actinomyces slackii	MR3	MR1
Actinomyces sp. HMSC075C01	MR3
Actinomyces sp. HPA0247	MR3
Actinomyces sp. oral taxon 171	MR3
Actinomyces sp. oral taxon 172	MR3	MR1
Actinomyces sp. oral taxon 897	MR3	MR2
Actinomyces timonensis	MR3
Actinomyces viscosus	MR3
Atopobium parvulum	MR3
Atopobium rimae	MR3
Atopobium sp. HMSC064B08	MR3	MR1
Bacillus paralicheniformis	MR3
Bacteroidetes oral taxon 274	MR3
Candidatus Saccharibacteria oral taxon TM7x	MR3
Fusobacterium nucleatum	MR3	MR3
Fusobacterium sp. HMSC064B12	MR3
Fusobacterium sp. HMSC065F01	MR3
Haemophilus haemolyticus	MR3	MR3
Haemophilus influenzae	MR3	MR3
Haemophilus parahaemolyticus	MR3
Haemophilus paraphrohaemolyticus	MR3
Haemophilus pittmaniae	MR3
Haemophilus sp. CCUG 60358	MR3	MR3
Haemophilus sp. HMSC061E01	MR3	MR3
Haemophilus sp. HMSC068C11	MR3	MR3
Haemophilus sp. HMSC073C03	MR3	MR3
Haemophilus sp. HMSC61B11	MR3	MR3
Haemophilus sp. HMSC71H05	MR3	MR3
Johnsonella ignava	MR3
Lachnospiraceae bacterium oral taxon 500	MR3
Leptotrichia buccalis	MR3
Leptotrichia goodfellowii	MR3
Leptotrichia sp. oral taxon 212	MR3
Leptotrichia sp. oral taxon 215	MR3
Leptotrichia sp. oral taxon 225	MR3
Paraprevotella clara	MR3	MR3
Phocaeicola abscessus	MR3	MR3
Prevotella enoeca	MR3	MR3
Prevotella loescheii	MR3
Prevotella nanceiensis	MR3	MR1
Prevotella saccharolytica	MR3
Prevotella sp. oral taxon 472	MR3
Propionibacterium sp. oral taxon 192	MR3	MR1
Rothia sp. HMSC065G12	MR3
Rothia sp. HMSC08A08	MR3
Schaalia meyeri	MR3	MR3
Selenomonas massiliensis	MR3	MR1
Selenomonas sp. oral taxon 892	MR3	MR3
Streptococcus intermedius	MR3	MR1
Streptococcus sp. 1171_SSPC	MR3	MR3
Streptococcus sp. 400_SSPC	MR3	MR3
Streptococcus sp. CCUG 49591	MR3
Streptococcus sp. ChDC B345	MR3
Streptococcus sp. ChDC B353	MR3
Streptococcus sp. DD04	MR3	MR1
Streptococcus sp. HMSC062H02	MR3
Streptococcus sp. HMSC063B03	MR3
Streptococcus sp. HMSC070B10	MR3
Streptococcus sp. HMSC072D07	MR3
Streptococcus sp. HMSC073F11	MR3
Streptococcus sp. HMSC077D04	MR3
Streptococcus sp. HMSC077F03	MR3
Streptococcus sp. M334	MR3
Streptococcus sp. oral taxon 064	MR3
Streptococcus vestibularis	MR3
Streptomyces rimosus	MR3
Tannerella sp. oral taxon HOT-286	MR3
Treponema maltophilum	MR3
Veillonella dispar	MR3	MR1
Vibrio cyclitrophicus	MR3
[Ruminococcus] lactaris		MR1
Actinomyces bouchesdurhonensis		MR1
Atopobium sp. oral taxon 810		MR1
Bacteroides heparinolyticus		MR1
Bacteroides zoogleoformans		MR1
Candidatus Methanomethylophilus alvus		MR1
Desulfomicrobium orale		MR1
Methanobrevibacter oralis		MR1
Neisseria polysaccharea		MR1
Peptoniphilus sp. oral taxon 386		MR1
Peptostreptococcaceae bacterium oral taxon 113		MR1
Peptostreptococcaceae bacterium pGA-8		MR1
Prevotella oralis		MR1
Prevotella sp. oral taxon 473		MR1
Propionivibrio dicarboxylicus		MR1
Schaalia cardiffensis		MR1
Selenomonas artemidis		MR1
Selenomonas sp. F0473		MR1
Selenomonas sp. oral taxon 126		MR1
Selenomonas sp. oral taxon 920		MR1
Selenomonas sputigena		MR1
Streptococcus sp. HMSC056C01		MR1
Tannerella forsythia		MR1
Thermoplasmatales archaeon BRNA1		MR1
Treponema putidum		MR1
Actinomyces dentalis		MR2
Actinomyces israelii		MR2
Actinomyces sp. oral taxon 180		MR2
Actinomyces sp. oral taxon 414		MR2
Aggregatibacter actinomycetemcomitans		MR2
Aggregatibacter sp. oral taxon 458		MR2
Anaeroglobus geminatus		MR2
Atopobium sp. oral taxon 199		MR2
Campylobacter curvus		MR2
Campylobacter gracilis		MR2
Coriobacteriaceae bacterium 68-1-3		MR2
Dialister pneumosintes		MR2
Eggerthella lenta		MR2
Enterocloster clostridioformis		MR2
Fusobacterium necrophorum		MR2
Gemella sanguinis		MR2
Hallella seregens		MR2
Kytococcus sedentarius		MR2
Methanobrevibacter sp. YE315		MR2
Neisseria lactamica		MR2
Neisseria macacae		MR2
Neisseria mucosa		MR2
Neisseria sp. GT4A_CT1		MR2
Neisseria sp. HMSC03D10		MR2
Neisseria sp. HMSC055H02		MR2
Neisseria sp. HMSC056A03		MR2
Neisseria sp. HMSC061B04		MR2
Neisseria sp. HMSC064D07		MR2
Neisseria sp. HMSC065C04		MR2
Neisseria sp. HMSC065D04		MR2
Neisseria sp. HMSC066H01		MR2
Neisseria sp. HMSC068C04		MR2
Neisseria sp. HMSC069H12		MR2
Neisseria sp. HMSC073B07		MR2
Neisseria sp. HMSC074B07		MR2
Neisseria sp. HMSC078C12		MR2
Neisseria sp. HMSC70E02		MR2
Neisseria sp. oral taxon 014		MR2
Olsenella sp. oral taxon 807		MR2
Olsenella uli		MR2
Prevotella ihumii		MR2
Prevotella sp. KH2C16		MR2
Pseudoramibacter alactolyticus		MR2
Slackia exigua		MR2
Streptobacillus notomytis		MR2
Streptococcus equi		MR2
Streptococcus infantis		MR2
[Clostridium] symbiosum		MR3
[Eubacterium] infirmum		MR3
Acidaminococcus intestini		MR3
Acidipropionibacterium acidipropionici		MR3
Actinomyces culturomici		MR3
Actinomyces massiliensis		MR3
Actinomyces sp. HMSC062G12		MR3
Aerococcus sp. HMSC23C02		MR3
Bacteroides xylanisolvens		MR3
Corynebacterium argentoratense		MR3
Corynebacterium matruchotii		MR3
Cuspidothrix issatschenkoi		MR3
Dialister invisus		MR3
Eggerthia catenaformis		MR3
Filifactor alocis		MR3
Lactobacillus frumenti		MR3
Methylocaldum marinum		MR3
Microbacterium sp. AISO3		MR3
Microlunatus phosphovorus		MR3
Mogibacterium diversum		MR3
Mogibacterium pumilum		MR3
Neisseria perflava		MR3
Neisseria sp. HMSC070H10		MR3
Neisseria sp. HMSC072C05		MR3
Neisseria sp. HMSC073G10		MR3
Neisseria sp. HMSC075C10		MR3
Neisseria sp. HMSC15G01		MR3
Parabacteroides merdae		MR3
Parascardovia denticolens		MR3
Peptoanaerobacter stomatis		MR3
Peptostreptococcus anaerobius		MR3
Porphyromonas gingivalis		MR3
Prevotella baroniae		MR3
Prevotella buccae		MR3
Prevotella dentalis		MR3
Prevotella disiens		MR3
Propionibacterium freudenreichii		MR3
Selenomonas infelix		MR3
Selenomonas sp. oral taxon 138		MR3
Streptococcus agalactiae		MR3
Streptococcus anginosus		MR3
Streptococcus devriesei		MR3
Streptococcus sp. A12		MR3
Streptococcus sp. HMSC034E03		MR3
Streptococcus sp. HMSC062D07		MR3
Streptococcus sp. HMSC066E07		MR3
Streptococcus sp. HMSC10E12		MR3
Streptococcus sp. HPH0090		MR3
Streptococcus sp. oral taxon 431		MR3
Tessaracoccus flavus		MR3
Tetrasphaera australiensis		MR3
Treponema denticola		MR3
Treponema lecithinolyticum		MR3

### Sheet: Supp_table_S7
BN plaque vs. USE plaque
Species	log fold change (Industrial plaque - CMC)	se	ci.lo.adj	ci.up.adj	p.val	q.val	diff.abn	structural.zero (Industrial plaque)	structural.zero (CMC)
Bacteroides heparinolyticus	-1.9727	0	-1.9727	-1.9727	0	0	TRUE	1	0
Bacteroides zoogleoformans	-2.07951	0	-2.07951	-2.07951	0	0	TRUE	1	0
Phocaeicola abscessus	-6.20305	0	-6.20305	-6.20305	0	0	TRUE	1	0
Porphyromonas catoniae	3.08141	0.736873	0.288058	5.87477	0	0	TRUE	0	0
Porphyromonas gingivalis	-4.73302	0.918938	-8.21655	-1.24949	0	0	TRUE	0	0
Alloprevotella rava	-1.87932	0	-1.87932	-1.87932	0	0	TRUE	0	0
Prevotella sp. oral taxon 473	-0.0742827	0	-0.0742827	-0.0742827	0	0	TRUE	0	0
Hallella seregens	-1.27788	0	-1.27788	-1.27788	0	0	TRUE	1	0
Prevotella baroniae	-4.64968	0.878155	-7.97861	-1.32075	0	0	TRUE	0	0
Prevotella bivia	-1.10144	0	-1.10144	-1.10144	0	0	TRUE	1	0
Prevotella buccae	-3.84004	0.973914	-7.53197	-0.14811	0	0	TRUE	0	0
Prevotella conceptionensis	-4.52054	1.19659	-9.05661	0.0155296	0	0	TRUE	0	0
Prevotella dentalis	-1.72654	0	-1.72654	-1.72654	0	0	TRUE	1	0
Prevotella denticola	-1.54057	0	-1.54057	-1.54057	0	0	TRUE	0	0
Prevotella fusca	-3.03399	0	-3.03399	-3.03399	0	0	TRUE	0	0
Prevotella histicola	-0.770463	0	-0.770463	-0.770463	0	0	TRUE	0	0
Prevotella intermedia	-3.89171	0.975381	-7.58921	-0.194222	0	0	TRUE	0	0
Prevotella jejuni	-2.80859	0	-2.80859	-2.80859	0	0	TRUE	0	0
Prevotella melaninogenica	-2.51827	1.06069	-6.53914	1.5026	0	0	TRUE	0	0
Prevotella micans	-4.22164	0.981745	-7.94326	-0.500026	0	0	TRUE	0	0
Prevotella multiformis	-1.91191	0	-1.91191	-1.91191	0	0	TRUE	0	0
Prevotella nanceiensis	2.1469	0	2.1469	2.1469	0	0	TRUE	0	0
Prevotella nigrescens	0.47357	0	0.47357	0.47357	0	0	TRUE	0	0
Prevotella oris	1.64638	0	1.64638	1.64638	0	0	TRUE	0	0
Prevotella oulorum	0.0146161	0	0.0146161	0.0146161	0	0	TRUE	0	0
Prevotella pallens	-0.751151	0	-0.751151	-0.751151	0	0	TRUE	0	0
Prevotella saccharolytica	-4.405	1.06671	-8.44869	-0.361307	0	0	TRUE	0	0
Prevotella salivae	-1.71448	0	-1.71448	-1.71448	0	0	TRUE	0	0
Prevotella scopos	-2.10809	0	-2.10809	-2.10809	0	0	TRUE	0	0
Prevotella shahii	-1.97238	0	-1.97238	-1.97238	0	0	TRUE	0	0
Prevotella veroralis	0.79163	0	0.79163	0.79163	0	0	TRUE	0	0
Prevotella sp. C561	-2.90321	0	-2.90321	-2.90321	0	0	TRUE	0	0
Prevotella sp. F0091	-1.96108	0	-1.96108	-1.96108	0	0	TRUE	0	0
Prevotella sp. HJM029	-0.581231	0	-0.581231	-0.581231	0	0	TRUE	0	0
Prevotella sp. HMSC069G02	2.43059	0	2.43059	2.43059	0	0	TRUE	0	0
Prevotella sp. HMSC073D09	-4.09707	1.18644	-8.59467	0.40053	0	0	TRUE	0	0
Prevotella sp. oral taxon 317	-4.27494	1.17607	-8.73322	0.183347	0	0	TRUE	0	0
Tannerella forsythia	-3.78971	1.17044	-8.22666	0.647235	0	0	TRUE	0	0
Tannerella sp. oral taxon HOT-286	-4.54027	1.05931	-8.55591	-0.524622	0	0	TRUE	0	0
Capnocytophaga gingivalis	1.46401	0.438775	-0.199304	3.12733	0	0	TRUE	0	0
Capnocytophaga granulosa	0.00803247	0.46503	-1.75481	1.77088	0	0	TRUE	0	0
Capnocytophaga haemolytica	-2.02439	0	-2.02439	-2.02439	0	0	TRUE	1	0
Capnocytophaga leadbetteri	0.881158	0.463423	-0.875597	2.63791	0	0	TRUE	0	0
Capnocytophaga sputigena	1.50367	0.404564	-0.0299605	3.0373	0	0	TRUE	0	0
Capnocytophaga sp. ChDC OS43	0.868627	0.411866	-0.692684	2.42994	0	0	TRUE	0	0
Capnocytophaga sp. oral taxon 326	1.11335	0.427699	-0.507978	2.73468	0	0	TRUE	0	0
Capnocytophaga sp. oral taxon 329	0.720701	0.637196	-1.6948	3.1362	0	0	TRUE	0	0
Capnocytophaga sp. oral taxon 332	0.212671	0.706768	-2.46656	2.8919	0	0	TRUE	0	0
Capnocytophaga sp. oral taxon 863	0.551781	0.679625	-2.02455	3.12812	0	0	TRUE	0	0
Capnocytophaga sp. oral taxon 878	2.26013	0.505488	0.343914	4.17634	0	0	TRUE	0	0
Bacteroidetes oral taxon 274	-3.58872	1.17818	-8.05498	0.877541	0	0	TRUE	0	0
Fusobacterium sp. HMSC064B11	-0.461104	0	-0.461104	-0.461104	0	0	TRUE	0	0
Fusobacterium sp. HMSC064B12	3.16489	0	3.16489	3.16489	0	0	TRUE	0	0
Fusobacterium sp. oral taxon 370	-3.10624	0	-3.10624	-3.10624	0	0	TRUE	0	0
Leptotrichia buccalis	-5.61029	1.02849	-9.50911	-1.71147	0	0	TRUE	0	0
Leptotrichia hofstadii	-3.26209	0.798146	-6.28772	-0.236465	0	0	TRUE	0	0
Leptotrichia shahii	-4.99832	0	-4.99832	-4.99832	0	0	TRUE	0	0
Leptotrichia trevisanii	-3.83113	0.884887	-7.18558	-0.476682	0	0	TRUE	0	0
Leptotrichia wadei	-5.08512	1.08622	-9.2028	-0.967447	0	0	TRUE	0	0
Leptotrichia sp. oral taxon 212	-1.50213	0.745941	-4.32986	1.3256	0	0	TRUE	0	0
Leptotrichia sp. oral taxon 225	-3.65591	0.814189	-6.74235	-0.569463	0	0	TRUE	0	0
Leptotrichia sp. oral taxon 498	-5.06378	0	-5.06378	-5.06378	0	0	TRUE	0	0
Leptotrichia sp. oral taxon 847	-4.3673	0	-4.3673	-4.3673	0	0	TRUE	0	0
Leptotrichia sp. oral taxon 879	-2.84307	0.795043	-5.85693	0.170799	0	0	TRUE	0	0
Pseudoleptotrichia goodfellowii	-3.57988	0	-3.57988	-3.57988	0	0	TRUE	1	0
Lautropia mirabilis	-0.0507391	0.871498	-3.35443	3.25295	0	0	TRUE	0	0
Ottowia sp. Marseille-P4747	-3.06218	1.34385	-8.15647	2.03211	0	0	TRUE	0	0
Ottowia sp. oral taxon 894	-3.05762	1.34835	-8.16896	2.05372	0	0	TRUE	0	0
Eikenella corrodens	0.79196	0.452993	-0.925254	2.50917	0	0	TRUE	0	0
Eikenella sp. HMSC061C02	1.18997	0.866357	-2.09424	4.47417	0	0	TRUE	0	0
Kingella denitrificans	-0.113114	1.02955	-4.01596	3.78974	0	0	TRUE	0	0
Kingella oralis	3.44483	0.635337	1.03638	5.85328	0	0	TRUE	0	0
Neisseria bacilliformis	2.46551	0.680503	-0.114154	5.04517	0	0	TRUE	0	0
Neisseria elongata	1.54886	0.895466	-1.84569	4.94341	0	0	TRUE	0	0
Neisseria polysaccharea	1.26605	0	1.26605	1.26605	0	0	TRUE	0	0
Neisseria sp. HMSC055F11	-0.596342	1.11332	-4.81674	3.62405	0	0	TRUE	0	0
Neisseria sp. HMSC061B04	-1.99724	0	-1.99724	-1.99724	0	0	TRUE	1	0
Neisseria sp. HMSC064D07	0.582949	0	0.582949	0.582949	0	0	TRUE	0	0
Neisseria sp. HMSC064E01	0.868435	1.07588	-3.21005	4.94692	0	0	TRUE	0	0
Neisseria sp. HMSC065C04	0.676101	0	0.676101	0.676101	0	0	TRUE	0	0
Neisseria sp. HMSC066H01	-1.49356	0	-1.49356	-1.49356	0	0	TRUE	1	0
Neisseria sp. HMSC070E12	-0.712884	1.14611	-5.05759	3.63182	0	0	TRUE	0	0
Neisseria sp. HMSC072F04	0.256187	1.25428	-4.49856	5.01093	0	0	TRUE	0	0
Neisseria sp. HMSC073G10	0.767077	0	0.767077	0.767077	0	0	TRUE	0	0
Neisseria sp. HMSC078C12	-1.76768	0	-1.76768	-1.76768	0	0	TRUE	1	0
Neisseria sp. HMSC31F04	1.34	1.11017	-2.86846	5.54846	0	0	TRUE	0	0
Neisseria sp. KEM232	-1.08027	0	-1.08027	-1.08027	0	0	TRUE	1	0
Neisseria sp. oral taxon 020	-1.01349	0	-1.01349	-1.01349	0	0	TRUE	1	0
Propionivibrio dicarboxylicus	-1.2079	0	-1.2079	-1.2079	0	0	TRUE	1	0
Desulfobulbus oralis	-4.86492	0	-4.86492	-4.86492	0	0	TRUE	1	0
Desulfomicrobium orale	-1.88185	0	-1.88185	-1.88185	0	0	TRUE	1	0
Campylobacter curvus	-1.32507	1.02618	-5.21512	2.56497	0	0	TRUE	0	0
Campylobacter showae	-0.167532	0.380467	-1.60982	1.27475	0	0	TRUE	0	0
Campylobacter sp. 10_1_50	2.1244	0	2.1244	2.1244	0	0	TRUE	0	0
Cardiobacterium hominis	1.62684	0.585737	-0.593579	3.84727	0	0	TRUE	0	0
Cardiobacterium valvarum	-0.208232	0.818712	-3.31182	2.89536	0	0	TRUE	0	0
Aggregatibacter aphrophilus	2.18181	0.605153	-0.112219	4.47583	0	0	TRUE	0	0
Haemophilus haemolyticus	5.25492	0	5.25492	5.25492	0	0	TRUE	0	0
Haemophilus influenzae	4.01476	0	4.01476	4.01476	0	0	TRUE	0	0
Haemophilus parainfluenzae	3.23322	0.576887	1.04635	5.4201	0	0	TRUE	0	0
Haemophilus sp. CCUG 60358	4.9263	0.999092	1.13892	8.71368	0	0	TRUE	0	0
Haemophilus sp. HMSC061E01	6.45228	0	6.45228	6.45228	0	0	TRUE	0	0
Haemophilus sp. HMSC068C11	6.06405	0	6.06405	6.06405	0	0	TRUE	0	0
Haemophilus sp. HMSC073C03	5.77565	0	5.77565	5.77565	0	0	TRUE	0	0
Haemophilus sp. HMSC61B11	5.94818	0.941556	2.3789	9.51745	0	0	TRUE	0	0
Haemophilus sp. HMSC71H05	6.08123	0	6.08123	6.08123	0	0	TRUE	0	0
Pseudomonas nitroreducens	-2.21459	0	-2.21459	-2.21459	0	0	TRUE	1	0
Vibrio agarivorans	-1.22523	0	-1.22523	-1.22523	0	0	TRUE	1	0
Vibrio owensii	-2.28269	0	-2.28269	-2.28269	0	0	TRUE	1	0
Treponema denticola	-4.62699	1.16436	-9.04088	-0.2131	0	0	TRUE	0	0
Treponema maltophilum	-4.25254	1.04104	-8.19893	-0.30616	0	0	TRUE	0	0
Treponema putidum	-3.70806	0.891942	-7.08926	-0.326869	0	0	TRUE	0	0
Treponema socranskii	-3.06027	1.03502	-6.98386	0.863307	0	0	TRUE	0	0
Actinobaculum sp. oral taxon 183	4.64693	0	4.64693	4.64693	0	0	TRUE	0	0
Actinomyces bouchesdurhonensis	-1.48332	0	-1.48332	-1.48332	0	0	TRUE	1	0
Actinomyces dentalis	-3.11139	0.658877	-5.60908	-0.613705	0	0	TRUE	0	0
Actinomyces israelii	-2.87395	0.661469	-5.38146	-0.366438	0	0	TRUE	0	0
Actinomyces radicidentis	-3.97173	0	-3.97173	-3.97173	0	0	TRUE	1	0
Actinomyces ruminicola	-5.66554	0	-5.66554	-5.66554	0	0	TRUE	1	0
Actinomyces slackii	-3.16454	0	-3.16454	-3.16454	0	0	TRUE	1	0
Actinomyces urogenitalis	-3.07125	0	-3.07125	-3.07125	0	0	TRUE	1	0
Actinomyces sp. HMSC035G02	-3.93883	0	-3.93883	-3.93883	0	0	TRUE	1	0
Actinomyces sp. HPA0247	-5.65487	0	-5.65487	-5.65487	0	0	TRUE	1	0
Actinomyces sp. oral taxon 172	-3.98777	0	-3.98777	-3.98777	0	0	TRUE	1	0
Actinomyces sp. oral taxon 178	-4.07988	1.11763	-8.31663	0.156873	0	0	TRUE	0	0
Actinomyces sp. oral taxon 414	-4.04682	0.604672	-6.33902	-1.75462	0	0	TRUE	0	0
Actinomyces sp. oral taxon 848	-5.00758	1.28931	-9.89513	-0.120034	0	0	TRUE	0	0
Actinomyces sp. oral taxon 897	-6.63447	1.14406	-10.9714	-2.29754	0	0	TRUE	0	0
Schaalia cardiffensis	-5.33421	0	-5.33421	-5.33421	0	0	TRUE	1	0
Schaalia georgiae	0.477936	0	0.477936	0.477936	0	0	TRUE	0	0
Schaalia odontolytica	-0.825849	0.876847	-4.14982	2.49812	0	0	TRUE	0	0
Corynebacterium argentoratense	-1.58657	0	-1.58657	-1.58657	0	0	TRUE	1	0
Corynebacterium diphtheriae	-1.10306	0	-1.10306	-1.10306	0	0	TRUE	1	0
Mycobacterium leprae	-0.163884	0	-0.163884	-0.163884	0	0	TRUE	0	0
Cellulomonas flavigena	-4.27351	0	-4.27351	-4.27351	0	0	TRUE	1	0
Rothia aeria	3.16688	0.940934	-0.400032	6.7338	0	0	TRUE	0	0
Rothia dentocariosa	3.03169	0.73799	0.234107	5.82928	0	0	TRUE	0	0
Rothia sp. HMSC036D11	3.47199	0.927154	-0.0426831	6.98667	0	0	TRUE	0	0
Rothia sp. HMSC058E10	3.69275	0.861717	0.426135	6.95936	0	0	TRUE	0	0
Rothia sp. HMSC065D02	4.15231	0.875293	0.83423	7.47039	0	0	TRUE	0	0
Rothia sp. HMSC065G12	4.30134	0.855192	1.05946	7.54322	0	0	TRUE	0	0
Rothia sp. HMSC067H10	4.12016	1.00685	0.303386	7.93693	0	0	TRUE	0	0
Rothia sp. HMSC069C01	4.32489	1.00443	0.517263	8.13251	0	0	TRUE	0	0
Rothia sp. HMSC071F11	3.93225	0.995919	0.156898	7.7076	0	0	TRUE	0	0
Rothia sp. HMSC08A08	4.44973	0.849395	1.22982	7.66964	0	0	TRUE	0	0
Xylanimonas cellulosilytica	-4.47515	0	-4.47515	-4.47515	0	0	TRUE	1	0
Sanguibacter keddieii	-4.11691	0	-4.11691	-4.11691	0	0	TRUE	1	0
Pseudopropionibacterium propionicum	-2.19453	0.709378	-4.88365	0.494594	0	0	TRUE	0	0
Propionibacterium australiense	-1.56798	0	-1.56798	-1.56798	0	0	TRUE	1	0
Propionibacterium sp. oral taxon 192	-6.33117	0	-6.33117	-6.33117	0	0	TRUE	1	0
Tessaracoccus sp. T2.5-30	-1.41115	0	-1.41115	-1.41115	0	0	TRUE	1	0
Streptomyces turgidiscabies	-2.8596	0	-2.8596	-2.8596	0	0	TRUE	1	0
Atopobium sp. oral taxon 810	-1.49562	0	-1.49562	-1.49562	0	0	TRUE	1	0
Lancefieldella parvula	-3.44639	0	-3.44639	-3.44639	0	0	TRUE	1	0
Olsenella uli	-3.7461	0	-3.7461	-3.7461	0	0	TRUE	1	0
Olsenella sp. oral taxon 807	-5.10392	1.26826	-9.91167	-0.296173	0	0	TRUE	0	0
Cryptobacterium curtum	-1.69058	0	-1.69058	-1.69058	0	0	TRUE	1	0
Slackia exigua	-3.21139	0	-3.21139	-3.21139	0	0	TRUE	1	0
Anaerolineaceae bacterium oral taxon 439	-6.18492	0	-6.18492	-6.18492	0	0	TRUE	1	0
Bacillus paralicheniformis	1.60719	0	1.60719	1.60719	0	0	TRUE	0	0
Abiotrophia defectiva	-2.46189	1.19087	-6.97625	2.05247	0	0	TRUE	0	0
Abiotrophia sp. HMSC24B09	-1.58813	1.20502	-6.15616	2.9799	0	0	TRUE	0	0
Granulicatella sp. 572.rep1_STHE	1.58449	1.03338	-2.33288	5.50186	0	0	TRUE	0	0
Granulicatella sp. HMSC30F09	0.60557	1.03895	-3.33292	4.54406	0	0	TRUE	0	0
Granulicatella sp. HMSC31F03	1.0868	1.0342	-2.83368	5.00727	0	0	TRUE	0	0
Streptococcus anginosus	-5.26624	0.902518	-8.68752	-1.84496	0	0	TRUE	0	0
Streptococcus constellatus	-1.45536	0	-1.45536	-1.45536	0	0	TRUE	1	0
Streptococcus cristatus	-1.33531	0.447857	-3.03305	0.362439	0	0	TRUE	0	0
Streptococcus gordonii	-0.0247505	0.530789	-2.03688	1.98738	0	0	TRUE	0	0
Streptococcus mitis	1.86225	0.524787	-0.127119	3.85163	0	0	TRUE	0	0
Streptococcus mutans	2.10595	0	2.10595	2.10595	0	0	TRUE	0	0
Streptococcus pseudopneumoniae	1.98607	0.574611	-0.192177	4.16432	0	0	TRUE	0	0
Streptococcus salivarius	1.07045	1.11195	-3.14477	5.28566	0	0	TRUE	0	0
Streptococcus sanguinis	0.358964	0.506061	-1.55942	2.27735	0	0	TRUE	0	0
Streptococcus sp. C300	3.50916	1.06236	-0.518047	7.53636	0	0	TRUE	0	0
Streptococcus sp. DD04	-7.78458	0.943987	-11.3631	-4.20609	0	0	TRUE	0	0
Streptococcus sp. HMSC062D07	2.00536	0	2.00536	2.00536	0	0	TRUE	0	0
Streptococcus sp. HMSC062H02	4.42788	1.08127	0.328966	8.5268	0	0	TRUE	0	0
Streptococcus sp. HMSC066F01	3.82463	1.04009	-0.118169	7.76743	0	0	TRUE	0	0
Streptococcus sp. HMSC072D05	4.44053	1.09175	0.301905	8.57915	0	0	TRUE	0	0
Streptococcus sp. M143	1.01959	0	1.01959	1.01959	0	0	TRUE	0	0
[Eubacterium] infirmum	-3.50031	0.956283	-7.12541	0.124785	0	0	TRUE	0	0
[Eubacterium] minutum	-5.49363	0	-5.49363	-5.49363	0	0	TRUE	1	0
[Eubacterium] saphenum	-2.45681	0	-2.45681	-2.45681	0	0	TRUE	1	0
[Eubacterium] sulci	-3.22556	0	-3.22556	-3.22556	0	0	TRUE	1	0
Mogibacterium pumilum	-3.24193	0	-3.24193	-3.24193	0	0	TRUE	1	0
Pseudoramibacter alactolyticus	-1.41793	0	-1.41793	-1.41793	0	0	TRUE	1	0
Catonella morbi	-0.982019	0.987981	-4.72728	2.76324	0	0	TRUE	0	0
Johnsonella ignava	-6.50529	0.986364	-10.2444	-2.76616	0	0	TRUE	0	0
Lachnoanaerobaculum saburreum	-4.40469	1.04105	-8.35113	-0.458251	0	0	TRUE	0	0
Lachnoanaerobaculum umeaense	-4.39193	0	-4.39193	-4.39193	0	0	TRUE	0	0
Lachnoanaerobaculum sp. OBRC5-5	-2.84455	0	-2.84455	-2.84455	0	0	TRUE	0	0
Oribacterium sinus	0.29649	0	0.29649	0.29649	0	0	TRUE	0	0
Shuttleworthia satelles	-1.30523	0	-1.30523	-1.30523	0	0	TRUE	1	0
Stomatobaculum longum	-1.88804	0	-1.88804	-1.88804	0	0	TRUE	0	0
Lachnospiraceae bacterium oral taxon 082	-1.93644	0	-1.93644	-1.93644	0	0	TRUE	0	0
Lachnospiraceae bacterium oral taxon 500	-4.27607	0.936136	-7.8248	-0.727347	0	0	TRUE	0	0
Filifactor alocis	-5.12929	0.920048	-8.61703	-1.64155	0	0	TRUE	0	0
[Eubacterium] yurii	-1.53813	1.08871	-5.66522	2.58896	0	0	TRUE	0	0
Peptoanaerobacter stomatis	-4.72083	0.95545	-8.34277	-1.09889	0	0	TRUE	0	0
Peptostreptococcus anaerobius	-2.58801	0	-2.58801	-2.58801	0	0	TRUE	1	0
Peptostreptococcaceae bacterium oral taxon 113	-4.24813	0	-4.24813	-4.24813	0	0	TRUE	1	0
Eggerthia catenaformis	-3.83875	0	-3.83875	-3.83875	0	0	TRUE	1	0
Solobacterium moorei	-3.25143	1.08053	-7.34752	0.844662	0	0	TRUE	0	0
Mitsuokella sp. oral taxon 131	-1.82777	0	-1.82777	-1.82777	0	0	TRUE	1	0
Selenomonas felix	-1.5416	0	-1.5416	-1.5416	0	0	TRUE	0	0
Selenomonas flueggei	-2.18616	0	-2.18616	-2.18616	0	0	TRUE	0	0
Selenomonas massiliensis	-3.90126	0.978331	-7.60994	-0.192584	0	0	TRUE	0	0
Selenomonas sp. F0473	-0.779615	0	-0.779615	-0.779615	0	0	TRUE	1	0
Selenomonas sp. oral taxon 136	-1.58499	0	-1.58499	-1.58499	0	0	TRUE	0	0
Selenomonas sp. oral taxon 138	-3.72837	1.00566	-7.54064	0.0838862	0	0	TRUE	0	0
Selenomonas sp. oral taxon 149	-1.75244	0	-1.75244	-1.75244	0	0	TRUE	0	0
Selenomonas sp. oral taxon 478	-2.56424	0	-2.56424	-2.56424	0	0	TRUE	0	0
Selenomonas sp. oral taxon 892	-3.8408	0.958751	-7.47525	-0.206351	0	0	TRUE	0	0
Selenomonas sp. oral taxon 920	-3.61275	1.03163	-7.52346	0.297966	0	0	TRUE	0	0
Anaeroglobus geminatus	-3.4743	1.16538	-7.89203	0.943435	0	0	TRUE	0	0
Dialister invisus	-3.2885	1.27201	-8.11045	1.53345	0	0	TRUE	0	0
Megasphaera micronuciformis	0.320922	0	0.320922	0.320922	0	0	TRUE	0	0
Veillonella sp. 3_1_44	4.28069	0	4.28069	4.28069	0	0	TRUE	0	0
Veillonella sp. 6_1_27	4.1292	0	4.1292	4.1292	0	0	TRUE	0	0
Veillonella sp. HPA0037	-1.40478	0	-1.40478	-1.40478	0	0	TRUE	1	0
Veillonella atypica	-0.324025	0	-0.324025	-0.324025	0	0	TRUE	0	0
Veillonella dispar	4.69577	0	4.69577	4.69577	0	0	TRUE	0	0
Veillonella parvula	1.33058	0.508856	-0.5984	3.25956	0	0	TRUE	0	0
Parvimonas sp. KA00067	-0.88464	0	-0.88464	-0.88464	0	0	TRUE	1	0
Peptoniphilus sp. oral taxon 386	-1.54992	0	-1.54992	-1.54992	0	0	TRUE	1	0
Thermoplasmatales archaeon BRNA1	-1.181	0	-1.181	-1.181	0	0	TRUE	1	0
Methanobrevibacter oralis	-3.38384	0	-3.38384	-3.38384	0	0	TRUE	1	0
Leptotrichia goodfellowii	7.10061	0	7.10061	7.10061	0	0	TRUE	0	1
Candidatus Saccharibacteria oral taxon TM7x	7.48827	0	7.48827	7.48827	0	0	TRUE	0	1
Prevotella loescheii	-2.85773	0.987299	-6.6004	0.884945	0.001	0.00184348	TRUE	0	0
Fusobacterium periodonticum	-1.17937	0.545737	-3.24816	0.889422	0.001	0.00184348	TRUE	0	0
Neisseria meningitidis	1.01806	1.05138	-2.96752	5.00365	0.001	0.00184348	TRUE	0	0
Treponema vincentii	-3.35407	1.0827	-7.4584	0.750258	0.001	0.00184348	TRUE	0	0
Actinomyces timonensis	-3.84476	1.13447	-8.14535	0.455821	0.001	0.00184348	TRUE	0	0
Streptococcus oralis	0.136185	0.46008	-1.6079	1.88027	0.001	0.00184348	TRUE	0	0
Morococcus cerebrosus	-0.385288	1.08969	-4.51611	3.74554	0.002	0.00356303	TRUE	0	0
Neisseria sp. HMSC064F04	-0.0344247	1.21114	-4.62566	4.55681	0.002	0.00356303	TRUE	0	0
Neisseria sp. HMSC15C08	0.238559	1.19059	-4.27476	4.75188	0.002	0.00356303	TRUE	0	0
Selenomonas sp. oral taxon 126	-3.2237	1.03997	-7.16604	0.718635	0.002	0.00356303	TRUE	0	0
Neisseria gonorrhoeae	0.708481	1.12319	-3.54934	4.9663	0.003	0.0052562	TRUE	0	0
Streptococcus intermedius	2.35515	1.06387	-1.67777	6.38808	0.003	0.0052562	TRUE	0	0
Campylobacter concisus	1.23704	0.435349	-0.413291	2.88737	0.004	0.00689431	TRUE	0	0
Mogibacterium diversum	-3.3	1.09868	-7.46492	0.864914	0.004	0.00689431	TRUE	0	0
Prevotella sp. oral taxon 472	-2.42664	0.885223	-5.78236	0.929084	0.005	0.00854839	TRUE	0	0
Neisseria sp. HMSC077D05	1.51654	1.04345	-2.43899	5.47206	0.006	0.010176	TRUE	0	0
Prevotella maculosa	-3.29238	1.10706	-7.48906	0.9043	0.007	0.0114154	TRUE	0	0
Prevotella marshii	-2.72859	1.01175	-6.56395	1.10677	0.007	0.0114154	TRUE	0	0
Corynebacterium durum	1.79716	0.673071	-0.754333	4.34865	0.007	0.0114154	TRUE	0	0
Granulicatella adiacens	-0.420803	1.045	-4.3822	3.5406	0.007	0.0114154	TRUE	0	0
Streptococcus sp. oral taxon 064	3.338	1.10824	-0.863137	7.53914	0.007	0.0114154	TRUE	0	0
Capnocytophaga sp. oral taxon 338	1.80444	0.69249	-0.820663	4.42955	0.008	0.0127519	TRUE	0	0
Leptotrichia sp. oral taxon 215	-1.71819	0.651392	-4.1875	0.751117	0.008	0.0127519	TRUE	0	0
Gemella morbillorum	-0.933087	0.918361	-4.41443	2.54825	0.008	0.0127519	TRUE	0	0
Neisseria sp. HMSC069H12	-3.0286	1.10194	-7.20585	1.14865	0.009	0.0141333	TRUE	0	0
Rothia sp. HMSC064D08	2.8251	1.03227	-1.08806	6.73826	0.009	0.0141333	TRUE	0	0
Centipeda periodontii	-2.6853	1.00851	-6.5084	1.13779	0.01	0.0155882	TRUE	0	0
Prevotella oralis	-2.41891	0.923435	-5.91948	1.08167	0.011	0.0168986	TRUE	0	0
Capnocytophaga sp. oral taxon 864	-1.20866	0.840298	-4.39408	1.97675	0.011	0.0168986	TRUE	0	0
Neisseria sp. HMSC059F02	-1.00832	1.03472	-4.93075	2.91412	0.012	0.0183022	TRUE	0	0
Streptococcus pneumoniae	1.84563	0.742034	-0.967292	4.65854	0.013	0.0195461	TRUE	0	0
Oribacterium sp. oral taxon 078	-3.0983	1.207	-7.67383	1.47723	0.013	0.0195461	TRUE	0	0
Alloprevotella tannerae	-3.33045	1.2958	-8.24259	1.58169	0.017	0.0253803	TRUE	0	0
Actinomyces sp. oral taxon 171	1.63369	0.669609	-0.904676	4.17206	0.02	0.0294444	TRUE	0	0
Streptococcus sp. NLAE-zl-C503	0.0329821	0.892413	-3.35	3.41596	0.02	0.0294444	TRUE	0	0
Neisseria sicca	0.810214	1.10792	-3.38972	5.01015	0.023	0.0336276	TRUE	0	0
Selenomonas sputigena	-2.50867	1.0506	-6.4913	1.47397	0.026	0.0377534	TRUE	0	0
Corynebacterium matruchotii	-1.11695	0.825006	-4.2444	2.0105	0.028	0.040381	TRUE	0	0
Actinomyces sp. oral taxon 877	-2.38106	1.02108	-6.25177	1.48966	0.03	0.042973	TRUE	0	0
Actinomyces sp. HMSC075C01	0.958464	0.574954	-1.22108	3.13801	0.033	0.046953	TRUE	0	0
Fusobacterium sp. oral taxon 203	-1.00041	1.09539	-5.15283	3.15201	0.035	0.0494667	TRUE	0	0
Selenomonas infelix	-2.24739	1.00395	-6.0532	1.55842	0.036	0.050543	FALSE	0	0
Streptococcus sp. NPS 308	1.79647	1.07461	-2.2772	5.87014	0.041	0.0571842	FALSE	0	0
Streptococcus sp. oral taxon 058	-0.582843	0.975831	-4.28204	3.11636	0.042	0.0581961	FALSE	0	0
Treponema sp. OMZ 838	-2.52617	1.17715	-6.98853	1.93619	0.044	0.0605714	FALSE	0	0
Actinomyces sp. HMSC08A09	1.31065	0.638219	-1.10872	3.73003	0.052	0.0711226	FALSE	0	0
Neisseria sp. oral taxon 014	-2.59345	1.22006	-7.2185	2.03159	0.058	0.0788205	FALSE	0	0
Actinomyces oris	1.06389	0.566073	-1.08199	3.20977	0.061	0.0823694	FALSE	0	0
Streptococcus sp. HMSC077F03	2.40658	1.13808	-1.90769	6.72084	0.064	0.0858734	FALSE	0	0
Streptococcus parasanguinis	-2.18342	1.0278	-6.07961	1.71278	0.07	0.0933333	FALSE	0	0
Streptococcus sp. oral taxon 071	-1.11836	1.07622	-5.19812	2.96139	0.075	0.099375	FALSE	0	0
Actinomyces viscosus	1.1454	0.630665	-1.24534	3.53614	0.08	0.105342	FALSE	0	0
Neisseria sp. HMSC073B07	-1.41439	1.07116	-5.47497	2.64619	0.081	0.106	FALSE	0	0
Treponema medium	-2.48272	1.23863	-7.17816	2.21272	0.082	0.10665	FALSE	0	0
Prevotella sp. KH2C16	-1.74933	0.885992	-5.10797	1.60931	0.089	0.115049	FALSE	0	0
Kytococcus sedentarius	-2.08348	1.09328	-6.22792	2.06096	0.096	0.123345	FALSE	0	0
Fusobacterium hwasookii	-1.77012	0.948179	-5.36449	1.82426	0.106	0.135373	FALSE	0	0
Aggregatibacter sp. oral taxon 458	-0.53816	0.888753	-3.90726	2.83095	0.122	0.154874	FALSE	0	0
Porphyromonas sp. oral taxon 278	-1.84861	1.01989	-5.71483	2.0176	0.126	0.159	FALSE	0	0
Selenomonas noxia	-1.26418	0.729075	-4.02797	1.49961	0.128	0.160568	FALSE	0	0
Treponema lecithinolyticum	0.0828038	1.23842	-4.61184	4.77745	0.13	0.162118	FALSE	0	0
Aggregatibacter segnis	-0.661691	0.771411	-3.58597	2.26259	0.139	0.172327	FALSE	0	0
Actinomyces naeslundii	0.284609	0.476956	-1.52344	2.09266	0.152	0.187349	FALSE	0	0
Selenomonas artemidis	-0.673962	1.04142	-4.62181	3.27389	0.164	0.200971	FALSE	0	0
Dialister pneumosintes	-0.0853788	0.931863	-3.61791	3.44715	0.167	0.203471	FALSE	0	0
Porphyromonas sp. KLE 1280	0.974458	0.965667	-2.68621	4.63513	0.186	0.225326	FALSE	0	0
Paraprevotella clara	0.688612	0.908309	-2.75463	4.13185	0.204	0.245727	FALSE	0	0
Neisseria sp. HMSC056A03	-1.69781	1.13308	-5.99313	2.5975	0.206	0.246734	FALSE	0	0
Neisseria sp. HMSC068C04	-1.43949	0.961425	-5.08408	2.2051	0.216	0.257258	FALSE	0	0
Capnocytophaga sp. oral taxon 323	-1.273	0.87409	-4.58652	2.04052	0.22	0.260559	FALSE	0	0
Campylobacter gracilis	-0.971755	0.675263	-3.53156	1.58805	0.24	0.282667	FALSE	0	0
Neisseria macacae	-0.443068	1.14781	-4.79421	3.90807	0.243	0.284619	FALSE	0	0
Streptococcus sp. F0441	-0.38141	1.07524	-4.45747	3.69464	0.299	0.348286	FALSE	0	0
Actinomyces sp. oral taxon 170	0.874206	0.700511	-1.7813	3.52972	0.324	0.373304	FALSE	0	0
Streptococcus sp. 2_1_36FAA	1.054	1.12836	-3.22341	5.33141	0.323	0.373304	FALSE	0	0
Neisseria sp. HMSC055H02	0.488428	1.13243	-3.8044	4.78125	0.352	0.402344	FALSE	0	0
Neisseria sp. HMSC065D04	0.373654	1.07734	-3.71033	4.45764	0.353	0.402344	FALSE	0	0
Streptococcus sp. HMSC062B01	1.38412	1.10818	-2.81679	5.58503	0.358	0.405861	FALSE	0	0
Neisseria mucosa	-0.21772	1.11178	-4.43229	3.99685	0.37	0.417234	FALSE	0	0
Streptococcus sp. 263_SSPC	-0.847567	1.06049	-4.86768	3.17254	0.408	0.457651	FALSE	0	0
Actinomyces sp. oral taxon 849	-0.26781	0.736776	-3.0608	2.52518	0.428	0.477558	FALSE	0	0
Capnocytophaga sp. oral taxon 336	-0.826372	0.765097	-3.72672	2.07397	0.433	0.480607	FALSE	0	0
Capnocytophaga sp. oral taxon 324	-0.827125	0.776291	-3.76991	2.11566	0.454	0.498694	FALSE	0	0
Neisseria sp. HMSC074B07	0.163334	1.16718	-4.26123	4.5879	0.454	0.498694	FALSE	0	0
Aggregatibacter actinomycetemcomitans	-1.02959	0.969689	-4.7055	2.64633	0.46	0.50268	FALSE	0	0
Actinomyces sp. oral taxon 180	-1.21038	1.10107	-5.38435	2.96358	0.466	0.506626	FALSE	0	0
Capnocytophaga sp. oral taxon 380	-0.817801	0.771722	-3.74326	2.10766	0.471	0.509449	FALSE	0	0
Neisseria sp. HMSC03D10	-0.231677	1.14803	-4.58365	4.12029	0.484	0.520853	FALSE	0	0
[Eubacterium] brachy	1.14992	1.13588	-3.15602	5.45585	0.512	0.548202	FALSE	0	0
Neisseria sp. HMSC70E02	-0.0490888	1.1864	-4.54652	4.44834	0.519	0.552905	FALSE	0	0
Candidatus Gracilibacteria bacterium HOT-871	0.967096	1.05489	-3.03181	4.96601	0.564	0.59784	FALSE	0	0
Prevotella enoeca	1.10473	1.25224	-3.64227	5.85173	0.604	0.637055	FALSE	0	0
Actinomyces massiliensis	0.449985	0.580104	-1.74909	2.64906	0.622	0.652792	FALSE	0	0
Parvimonas micra	-0.973228	1.20699	-5.54873	3.60227	0.639	0.66733	FALSE	0	0
Neisseria sp. GT4A_CT1	-0.523597	1.17018	-4.95954	3.91234	0.688	0.71498	FALSE	0	0
Neisseria lactamica	-0.828928	1.10714	-5.0259	3.36805	0.706	0.730107	FALSE	0	0
Actinomyces johnsonii	-0.330579	0.517962	-2.29408	1.63292	0.726	0.747146	FALSE	0	0
Capnocytophaga ochracea	0.248286	0.434506	-1.39885	1.89542	0.775	0.79372	FALSE	0	0
Actinomyces gerencseriae	0.052199	0.598295	-2.21583	2.32023	0.882	0.898962	FALSE	0	0
Streptococcus sp. HMSC10A01	-0.0323633	1.04729	-4.00247	3.93774	0.918	0.931177	FALSE	0	0
Streptococcus infantis	0.233402	1.05813	-3.77779	4.2446	0.973	0.982267	FALSE	0	0
Actinomyces sp. oral taxon 448	-0.125015	1.33862	-5.1995	4.94947	0.981	0.985649	FALSE	0	0
Fusobacterium nucleatum	0.0398296	0.359184	-1.32177	1.40143	0.992	0.992	FALSE	0	0

### Sheet: Supp_table_S8
BN plaque vs. USE calculus
Species	log fold change (Industrial calculus - CMC)	se	ci.lo.adj	ci.up.adj	p.val	q.val	diff.abn	structural.zero (CMC)	structural.zero (Industrial calculus)
Bacteroides heparinolyticus	-0.32706	0	-0.32706	-0.32706	0	0	TRUE	0	0
Bacteroides zoogleoformans	-1.82722	0	-1.82722	-1.82722	0	0	TRUE	0	0
Phocaeicola abscessus	-5.6279	0	-5.6279	-5.6279	0	0	TRUE	0	0
Porphyromonas catoniae	-3.76819	0.743942	-6.58834	-0.948037	0	0	TRUE	0	0
Porphyromonas gingivalis	-1.38062	0.851215	-4.60743	1.84618	0	0	TRUE	0	0
Alloprevotella rava	4.10085	0	4.10085	4.10085	0	0	TRUE	0	1
Prevotella sp. oral taxon 473	4.27824	0	4.27824	4.27824	0	0	TRUE	0	1
Hallella seregens	1.27788	0	1.27788	1.27788	0	0	TRUE	0	1
Prevotella baroniae	0.293002	1.29643	-4.62154	5.20754	0	0	TRUE	0	0
Prevotella bivia	1.10144	0	1.10144	1.10144	0	0	TRUE	0	1
Prevotella buccae	1.81214	1.27539	-3.02263	6.64692	0	0	TRUE	0	0
Prevotella conceptionensis	4.63898	1.08316	0.532912	8.74504	0	0	TRUE	0	0
Prevotella dentalis	1.72654	0	1.72654	1.72654	0	0	TRUE	0	1
Prevotella denticola	5.70373	0	5.70373	5.70373	0	0	TRUE	0	1
Prevotella fusca	4.53208	0	4.53208	4.53208	0	0	TRUE	0	1
Prevotella histicola	2.24461	0	2.24461	2.24461	0	0	TRUE	0	1
Prevotella intermedia	3.44784	1.17958	-1.02375	7.91943	0	0	TRUE	0	0
Prevotella jejuni	5.17565	0	5.17565	5.17565	0	0	TRUE	0	1
Prevotella melaninogenica	6.95071	0.939756	3.38827	10.5132	0	0	TRUE	0	0
Prevotella micans	2.32711	1.24412	-2.38911	7.04334	0	0	TRUE	0	0
Prevotella multiformis	3.586	0	3.586	3.586	0	0	TRUE	0	1
Prevotella nanceiensis	0.895392	0	0.895392	0.895392	0	0	TRUE	0	1
Prevotella nigrescens	7.82416	0	7.82416	7.82416	0	0	TRUE	0	1
Prevotella oris	5.39141	0	5.39141	5.39141	0	0	TRUE	0	1
Prevotella oulorum	6.34344	0	6.34344	6.34344	0	0	TRUE	0	1
Prevotella pallens	4.90631	0	4.90631	4.90631	0	0	TRUE	0	1
Prevotella saccharolytica	0.749766	0.88894	-2.62005	4.11958	0	0	TRUE	0	0
Prevotella salivae	4.65889	0	4.65889	4.65889	0	0	TRUE	0	1
Prevotella scopos	4.46759	0	4.46759	4.46759	0	0	TRUE	0	1
Prevotella shahii	6.09424	0	6.09424	6.09424	0	0	TRUE	0	1
Prevotella veroralis	4.79988	0	4.79988	4.79988	0	0	TRUE	0	1
Prevotella sp. C561	4.93781	0	4.93781	4.93781	0	0	TRUE	0	1
Prevotella sp. F0091	6.5854	0	6.5854	6.5854	0	0	TRUE	0	1
Prevotella sp. HJM029	4.14055	0	4.14055	4.14055	0	0	TRUE	0	1
Prevotella sp. HMSC069G02	2.32682	0	2.32682	2.32682	0	0	TRUE	0	1
Prevotella sp. HMSC073D09	4.7167	1.09059	0.58247	8.85092	0	0	TRUE	0	0
Prevotella sp. oral taxon 317	4.15907	1.12112	-0.0909034	8.40905	0	0	TRUE	0	0
Tannerella forsythia	-2.88705	0.973813	-6.5786	0.8045	0	0	TRUE	0	0
Tannerella sp. oral taxon HOT-286	1.15652	0.379609	-0.282512	2.59554	0	0	TRUE	0	0
Capnocytophaga gingivalis	-2.73958	0.404163	-4.27169	-1.20747	0	0	TRUE	0	0
Capnocytophaga granulosa	-1.53873	0.38672	-3.00472	-0.0727484	0	0	TRUE	0	0
Capnocytophaga haemolytica	-0.666765	0	-0.666765	-0.666765	0	0	TRUE	0	0
Capnocytophaga leadbetteri	-2.47964	0.460914	-4.22688	-0.732394	0	0	TRUE	0	0
Capnocytophaga sputigena	-2.82535	0.367138	-4.21711	-1.4336	0	0	TRUE	0	0
Capnocytophaga sp. ChDC OS43	-1.70331	0.36993	-3.10565	-0.300967	0	0	TRUE	0	0
Capnocytophaga sp. oral taxon 326	-1.86009	0.385188	-3.32027	-0.399913	0	0	TRUE	0	0
Capnocytophaga sp. oral taxon 329	-2.70591	0.461895	-4.45687	-0.954952	0	0	TRUE	0	0
Capnocytophaga sp. oral taxon 332	-2.35508	0.554944	-4.45878	-0.251391	0	0	TRUE	0	0
Capnocytophaga sp. oral taxon 863	-2.52755	0.496182	-4.40849	-0.646615	0	0	TRUE	0	0
Capnocytophaga sp. oral taxon 878	-3.66469	0.71911	-6.39071	-0.938671	0	0	TRUE	0	0
Bacteroidetes oral taxon 274	-1.62603	0.385061	-3.08573	-0.166337	0	0	TRUE	0	0
Fusobacterium sp. HMSC064B11	6.57793	0	6.57793	6.57793	0	0	TRUE	0	1
Fusobacterium sp. HMSC064B12	0.844572	0	0.844572	0.844572	0	0	TRUE	0	1
Fusobacterium sp. oral taxon 370	4.96314	0	4.96314	4.96314	0	0	TRUE	0	1
Leptotrichia buccalis	5.32887	1.10713	1.13195	9.52578	0	0	TRUE	0	0
Leptotrichia hofstadii	3.99703	0.973076	0.308268	7.68578	0	0	TRUE	0	0
Leptotrichia shahii	8.90399	0	8.90399	8.90399	0	0	TRUE	0	1
Leptotrichia trevisanii	4.3303	1.06827	0.280662	8.37994	0	0	TRUE	0	0
Leptotrichia wadei	5.42012	1.05326	1.42741	9.41282	0	0	TRUE	0	0
Leptotrichia sp. oral taxon 212	-1.02059	0.387387	-2.4891	0.447927	0	0	TRUE	0	0
Leptotrichia sp. oral taxon 225	3.39571	0.960522	-0.245462	7.03687	0	0	TRUE	0	0
Leptotrichia sp. oral taxon 498	8.38335	0	8.38335	8.38335	0	0	TRUE	0	1
Leptotrichia sp. oral taxon 847	7.15537	0	7.15537	7.15537	0	0	TRUE	0	1
Leptotrichia sp. oral taxon 879	4.4549	1.00614	0.640791	8.26901	0	0	TRUE	0	0
Pseudoleptotrichia goodfellowii	0.318498	0	0.318498	0.318498	0	0	TRUE	0	0
Lautropia mirabilis	-3.52753	0.525498	-5.5196	-1.53546	0	0	TRUE	0	0
Ottowia sp. Marseille-P4747	-6.26241	1.06077	-10.2836	-2.24123	0	0	TRUE	0	0
Ottowia sp. oral taxon 894	-6.21471	1.05953	-10.2312	-2.19823	0	0	TRUE	0	0
Eikenella corrodens	-3.4167	0.450325	-5.1238	-1.7096	0	0	TRUE	0	0
Eikenella sp. HMSC061C02	-4.7814	0.844052	-7.98105	-1.58175	0	0	TRUE	0	0
Kingella denitrificans	-3.36989	0.576463	-5.55515	-1.18462	0	0	TRUE	0	0
Kingella oralis	-0.377009	1.12677	-4.64839	3.89437	0	0	TRUE	0	0
Neisseria bacilliformis	-3.26853	1.16888	-7.69956	1.1625	0	0	TRUE	0	0
Neisseria elongata	-3.24439	0.858247	-6.49785	0.00907467	0	0	TRUE	0	0
Neisseria polysaccharea	1.17971	0	1.17971	1.17971	0	0	TRUE	0	1
Neisseria sp. HMSC055F11	-4.55283	1.00394	-8.35859	-0.747061	0	0	TRUE	0	0
Neisseria sp. HMSC061B04	1.99724	0	1.99724	1.99724	0	0	TRUE	0	1
Neisseria sp. HMSC064D07	1.15042	0	1.15042	1.15042	0	0	TRUE	0	1
Neisseria sp. HMSC064E01	-2.98507	0.916735	-6.46025	0.490111	0	0	TRUE	0	0
Neisseria sp. HMSC065C04	0.976641	0	0.976641	0.976641	0	0	TRUE	0	1
Neisseria sp. HMSC066H01	1.49356	0	1.49356	1.49356	0	0	TRUE	0	1
Neisseria sp. HMSC070E12	-4.41907	0.962808	-8.0689	-0.769233	0	0	TRUE	0	0
Neisseria sp. HMSC072F04	-3.24388	1.03758	-7.17718	0.689416	0	0	TRUE	0	0
Neisseria sp. HMSC073G10	0.907947	0	0.907947	0.907947	0	0	TRUE	0	1
Neisseria sp. HMSC078C12	1.76768	0	1.76768	1.76768	0	0	TRUE	0	1
Neisseria sp. HMSC31F04	-3.9711	0.782995	-6.9393	-1.00291	0	0	TRUE	0	0
Neisseria sp. KEM232	-1.44085	0	-1.44085	-1.44085	0	0	TRUE	0	0
Neisseria sp. oral taxon 020	-1.77554	0	-1.77554	-1.77554	0	0	TRUE	0	0
Propionivibrio dicarboxylicus	1.2079	0	1.2079	1.2079	0	0	TRUE	0	1
Desulfobulbus oralis	-4.45667	0	-4.45667	-4.45667	0	0	TRUE	0	0
Desulfomicrobium orale	-1.30406	0	-1.30406	-1.30406	0	0	TRUE	0	0
Campylobacter curvus	-3.95227	1.16902	-8.38381	0.479259	0	0	TRUE	0	0
Campylobacter showae	-2.22496	0.386873	-3.69152	-0.758391	0	0	TRUE	0	0
Campylobacter sp. 10_1_50	0.803642	0	0.803642	0.803642	0	0	TRUE	0	1
Cardiobacterium hominis	-2.99805	0.513848	-4.94595	-1.05015	0	0	TRUE	0	0
Cardiobacterium valvarum	-3.4607	0.518591	-5.42659	-1.49482	0	0	TRUE	0	0
Aggregatibacter aphrophilus	-2.4854	0.888351	-5.85298	0.882176	0	0	TRUE	0	0
Haemophilus haemolyticus	1.81996	0	1.81996	1.81996	0	0	TRUE	0	1
Haemophilus influenzae	0.45261	0	0.45261	0.45261	0	0	TRUE	0	1
Haemophilus parainfluenzae	-3.12826	0.475721	-4.93163	-1.32488	0	0	TRUE	0	0
Haemophilus sp. CCUG 60358	-1.40634	1.03889	-5.34456	2.53189	0	0	TRUE	0	0
Haemophilus sp. HMSC061E01	0.721697	0	0.721697	0.721697	0	0	TRUE	0	1
Haemophilus sp. HMSC068C11	0.720478	0	0.720478	0.720478	0	0	TRUE	0	1
Haemophilus sp. HMSC073C03	0.345143	0	0.345143	0.345143	0	0	TRUE	0	1
Haemophilus sp. HMSC61B11	-1.41931	1.04074	-5.36459	2.52596	0	0	TRUE	0	0
Haemophilus sp. HMSC71H05	0.995895	0	0.995895	0.995895	0	0	TRUE	0	1
Pseudomonas nitroreducens	2.21459	0	2.21459	2.21459	0	0	TRUE	0	1
Vibrio agarivorans	1.22523	0	1.22523	1.22523	0	0	TRUE	0	1
Vibrio owensii	2.28269	0	2.28269	2.28269	0	0	TRUE	0	1
Treponema denticola	-1.72068	1.09989	-5.89018	2.44882	0	0	TRUE	0	0
Treponema maltophilum	-2.35906	0.5977	-4.62483	-0.0932811	0	0	TRUE	0	0
Treponema putidum	1.34756	1.25457	-3.40829	6.1034	0	0	TRUE	0	0
Treponema socranskii	-1.54913	0.521449	-3.52585	0.427593	0	0	TRUE	0	0
Actinobaculum sp. oral taxon 183	6.7405	0	6.7405	6.7405	0	0	TRUE	0	1
Actinomyces bouchesdurhonensis	1.48332	0	1.48332	1.48332	0	0	TRUE	0	1
Actinomyces dentalis	-0.462886	0.938816	-4.02177	3.096	0	0	TRUE	0	0
Actinomyces israelii	-1.2507	0.889519	-4.62271	2.12131	0	0	TRUE	0	0
Actinomyces radicidentis	-2.62503	0	-2.62503	-2.62503	0	0	TRUE	0	0
Actinomyces ruminicola	-2.22736	0	-2.22736	-2.22736	0	0	TRUE	0	0
Actinomyces slackii	-2.33891	0	-2.33891	-2.33891	0	0	TRUE	0	0
Actinomyces urogenitalis	-3.23247	0	-3.23247	-3.23247	0	0	TRUE	0	0
Actinomyces sp. HMSC035G02	-1.25074	0	-1.25074	-1.25074	0	0	TRUE	0	0
Actinomyces sp. HPA0247	2.52829	0	2.52829	2.52829	0	0	TRUE	0	0
Actinomyces sp. oral taxon 172	3.98777	0	3.98777	3.98777	0	0	TRUE	0	1
Actinomyces sp. oral taxon 178	3.64886	1.10652	-0.545746	7.84346	0	0	TRUE	0	0
Actinomyces sp. oral taxon 414	0.331738	0.895235	-3.06194	3.72541	0	0	TRUE	0	0
Actinomyces sp. oral taxon 848	6.28261	1.22247	1.64845	10.9168	0	0	TRUE	0	0
Actinomyces sp. oral taxon 897	-1.77304	0.548718	-3.85314	0.307046	0	0	TRUE	0	0
Schaalia cardiffensis	-1.87209	0	-1.87209	-1.87209	0	0	TRUE	0	0
Schaalia georgiae	5.64661	0	5.64661	5.64661	0	0	TRUE	0	1
Schaalia odontolytica	-2.65848	0.608882	-4.96664	-0.350316	0	0	TRUE	0	0
Corynebacterium argentoratense	1.58657	0	1.58657	1.58657	0	0	TRUE	0	1
Corynebacterium diphtheriae	1.10306	0	1.10306	1.10306	0	0	TRUE	0	1
Mycobacterium leprae	2.4903	0	2.4903	2.4903	0	0	TRUE	0	1
Cellulomonas flavigena	2.10766	0	2.10766	2.10766	0	0	TRUE	0	0
Rothia aeria	-4.45954	0.900432	-7.87291	-1.04616	0	0	TRUE	0	0
Rothia dentocariosa	-1.88345	0.908029	-5.32563	1.55872	0	0	TRUE	0	0
Rothia sp. HMSC036D11	-1.98798	1.09224	-6.12849	2.15252	0	0	TRUE	0	0
Rothia sp. HMSC058E10	-2.13858	1.05088	-6.1223	1.84514	0	0	TRUE	0	0
Rothia sp. HMSC065D02	-2.48426	1.0463	-6.45059	1.48207	0	0	TRUE	0	0
Rothia sp. HMSC065G12	-1.44672	1.18174	-5.92649	3.03306	0	0	TRUE	0	0
Rothia sp. HMSC067H10	-2.67351	1.10051	-6.84536	1.49834	0	0	TRUE	0	0
Rothia sp. HMSC069C01	-2.67884	1.05959	-6.69557	1.3379	0	0	TRUE	0	0
Rothia sp. HMSC071F11	-2.45665	1.05552	-6.45796	1.54465	0	0	TRUE	0	0
Rothia sp. HMSC08A08	-1.65933	1.18357	-6.14605	2.82739	0	0	TRUE	0	0
Xylanimonas cellulosilytica	-1.29728	0	-1.29728	-1.29728	0	0	TRUE	0	0
Sanguibacter keddieii	-0.0625757	0	-0.0625757	-0.0625757	0	0	TRUE	0	0
Pseudopropionibacterium propionicum	-0.620472	0.427249	-2.24009	0.999151	0	0	TRUE	0	0
Propionibacterium australiense	1.56798	0	1.56798	1.56798	0	0	TRUE	0	1
Propionibacterium sp. oral taxon 192	0.372372	0	0.372372	0.372372	0	0	TRUE	0	0
Tessaracoccus sp. T2.5-30	1.41115	0	1.41115	1.41115	0	0	TRUE	0	1
Streptomyces turgidiscabies	2.8596	0	2.8596	2.8596	0	0	TRUE	0	1
Atopobium sp. oral taxon 810	-1.64278	0	-1.64278	-1.64278	0	0	TRUE	0	0
Lancefieldella parvula	3.44639	0	3.44639	3.44639	0	0	TRUE	0	1
Olsenella uli	-6.03119	0	-6.03119	-6.03119	0	0	TRUE	0	0
Olsenella sp. oral taxon 807	-1.38724	1.15284	-5.75746	2.98298	0	0	TRUE	0	0
Cryptobacterium curtum	1.69058	0	1.69058	1.69058	0	0	TRUE	0	1
Slackia exigua	-4.8293	0	-4.8293	-4.8293	0	0	TRUE	0	0
Anaerolineaceae bacterium oral taxon 439	-4.87225	0	-4.87225	-4.87225	0	0	TRUE	0	0
Bacillus paralicheniformis	1.2165	0	1.2165	1.2165	0	0	TRUE	0	1
Abiotrophia defectiva	-2.69847	0.731336	-5.47084	0.0738938	0	0	TRUE	0	0
Abiotrophia sp. HMSC24B09	-3.86289	0.784954	-6.83851	-0.887273	0	0	TRUE	0	0
Granulicatella sp. 572.rep1_STHE	-3.85019	0.959802	-7.48863	-0.211753	0	0	TRUE	0	0
Granulicatella sp. HMSC30F09	-3.76823	0.971496	-7.45099	-0.0854587	0	0	TRUE	0	0
Granulicatella sp. HMSC31F03	-4.069	1.06633	-8.11126	-0.026735	0	0	TRUE	0	0
Streptococcus anginosus	0.224997	1.08568	-3.89064	4.34063	0	0	TRUE	0	0
Streptococcus constellatus	1.45536	0	1.45536	1.45536	0	0	TRUE	0	1
Streptococcus cristatus	0.734872	0.371006	-0.671545	2.14129	0	0	TRUE	0	0
Streptococcus gordonii	-1.66968	0.416544	-3.24872	-0.0906331	0	0	TRUE	0	0
Streptococcus mitis	-1.46061	0.764873	-4.36011	1.43888	0	0	TRUE	0	0
Streptococcus mutans	2.25282	0	2.25282	2.25282	0	0	TRUE	0	1
Streptococcus pseudopneumoniae	-0.992445	0.824556	-4.11819	2.1333	0	0	TRUE	0	0
Streptococcus salivarius	-4.04553	0.825362	-7.17433	-0.916733	0	0	TRUE	0	0
Streptococcus sanguinis	-2.80081	0.345906	-4.11208	-1.48954	0	0	TRUE	0	0
Streptococcus sp. C300	-3.67264	0.933906	-7.21291	-0.132372	0	0	TRUE	0	0
Streptococcus sp. DD04	2.01773	1.09725	-2.14174	6.17721	0	0	TRUE	0	0
Streptococcus sp. HMSC062D07	0.539444	0	0.539444	0.539444	0	0	TRUE	0	1
Streptococcus sp. HMSC062H02	-1.96207	1.05303	-5.95392	2.02978	0	0	TRUE	0	0
Streptococcus sp. HMSC066F01	-3.06959	0.995527	-6.84345	0.70428	0	0	TRUE	0	0
Streptococcus sp. HMSC072D05	-4.81077	0.895435	-8.2052	-1.41633	0	0	TRUE	0	0
Streptococcus sp. M143	3.20903	0	3.20903	3.20903	0	0	TRUE	0	1
[Eubacterium] infirmum	-2.47769	1.19591	-7.01116	2.05577	0	0	TRUE	0	0
[Eubacterium] minutum	-2.77906	0	-2.77906	-2.77906	0	0	TRUE	0	0
[Eubacterium] saphenum	-3.36897	0	-3.36897	-3.36897	0	0	TRUE	0	0
[Eubacterium] sulci	3.22556	0	3.22556	3.22556	0	0	TRUE	0	1
Mogibacterium pumilum	-2.44477	0	-2.44477	-2.44477	0	0	TRUE	0	0
Pseudoramibacter alactolyticus	-7.60113	0	-7.60113	-7.60113	0	0	TRUE	0	0
Catonella morbi	-2.5527	0.523981	-4.53901	-0.566378	0	0	TRUE	0	0
Johnsonella ignava	1.64193	1.19422	-2.88516	6.16901	0	0	TRUE	0	0
Lachnoanaerobaculum saburreum	4.05626	0.968295	0.385632	7.72689	0	0	TRUE	0	0
Lachnoanaerobaculum umeaense	6.73312	0	6.73312	6.73312	0	0	TRUE	0	1
Lachnoanaerobaculum sp. OBRC5-5	7.99412	0	7.99412	7.99412	0	0	TRUE	0	1
Oribacterium sinus	1.38027	0	1.38027	1.38027	0	0	TRUE	0	1
Shuttleworthia satelles	1.30523	0	1.30523	1.30523	0	0	TRUE	0	1
Stomatobaculum longum	5.91524	0	5.91524	5.91524	0	0	TRUE	0	1
Lachnospiraceae bacterium oral taxon 082	5.58067	0	5.58067	5.58067	0	0	TRUE	0	1
Lachnospiraceae bacterium oral taxon 500	0.381286	0.445658	-1.30812	2.0707	0	0	TRUE	0	0
Filifactor alocis	0.680419	1.34823	-4.43049	5.79133	0	0	TRUE	0	0
[Eubacterium] yurii	-2.68328	1.00858	-6.50663	1.14007	0	0	TRUE	0	0
Peptoanaerobacter stomatis	0.822434	1.12428	-3.43952	5.08439	0	0	TRUE	0	0
Peptostreptococcus anaerobius	2.58801	0	2.58801	2.58801	0	0	TRUE	0	1
Peptostreptococcaceae bacterium oral taxon 113	-0.713756	0	-0.713756	-0.713756	0	0	TRUE	0	0
Eggerthia catenaformis	-0.25225	0	-0.25225	-0.25225	0	0	TRUE	0	0
Solobacterium moorei	3.75598	1.01863	-0.10545	7.61742	0	0	TRUE	0	0
Mitsuokella sp. oral taxon 131	1.82777	0	1.82777	1.82777	0	0	TRUE	0	1
Selenomonas felix	4.07869	0	4.07869	4.07869	0	0	TRUE	0	1
Selenomonas flueggei	5.00272	0	5.00272	5.00272	0	0	TRUE	0	1
Selenomonas massiliensis	0.684561	1.0652	-3.35341	4.72253	0	0	TRUE	0	0
Selenomonas sp. F0473	-3.41237	0	-3.41237	-3.41237	0	0	TRUE	0	0
Selenomonas sp. oral taxon 136	4.16196	0	4.16196	4.16196	0	0	TRUE	0	1
Selenomonas sp. oral taxon 138	-0.77421	0.838204	-3.95169	2.40327	0	0	TRUE	0	0
Selenomonas sp. oral taxon 149	3.93378	0	3.93378	3.93378	0	0	TRUE	0	1
Selenomonas sp. oral taxon 478	4.01754	0	4.01754	4.01754	0	0	TRUE	0	1
Selenomonas sp. oral taxon 892	-2.06272	0.461571	-3.81245	-0.312985	0	0	TRUE	0	0
Selenomonas sp. oral taxon 920	0.301463	0.972141	-3.38375	3.98668	0	0	TRUE	0	0
Anaeroglobus geminatus	-3.71195	1.00992	-7.54038	0.116484	0	0	TRUE	0	0
Dialister invisus	-1.92914	0.949822	-5.52975	1.67146	0	0	TRUE	0	0
Megasphaera micronuciformis	1.28323	0	1.28323	1.28323	0	0	TRUE	0	1
Veillonella sp. 3_1_44	4.35122	0	4.35122	4.35122	0	0	TRUE	0	1
Veillonella sp. 6_1_27	4.40442	0	4.40442	4.40442	0	0	TRUE	0	1
Veillonella sp. HPA0037	1.40478	0	1.40478	1.40478	0	0	TRUE	0	1
Veillonella atypica	3.58143	0	3.58143	3.58143	0	0	TRUE	0	1
Veillonella dispar	2.02181	0	2.02181	2.02181	0	0	TRUE	0	1
Veillonella parvula	4.20077	1.17114	-0.23883	8.64037	0	0	TRUE	0	0
Parvimonas sp. KA00067	0.88464	0	0.88464	0.88464	0	0	TRUE	0	1
Peptoniphilus sp. oral taxon 386	1.54992	0	1.54992	1.54992	0	0	TRUE	0	1
Thermoplasmatales archaeon BRNA1	1.181	0	1.181	1.181	0	0	TRUE	0	1
Methanobrevibacter oralis	0.0994053	0	0.0994053	0.0994053	0	0	TRUE	0	0
Leptotrichia goodfellowii	-4.01294	0	-4.01294	-4.01294	0	0	TRUE	1	0
Candidatus Saccharibacteria oral taxon TM7x	-6.1239	0	-6.1239	-6.1239	0	0	TRUE	1	0
Prevotella loescheii	-0.191098	0.921542	-3.6845	3.3023	0.001	0.00184348	TRUE	0	0
Fusobacterium periodonticum	3.23711	0.972724	-0.450309	6.92453	0.001	0.00184348	TRUE	0	0
Neisseria meningitidis	-3.06101	0.87673	-6.38454	0.262515	0.001	0.00184348	TRUE	0	0
Treponema vincentii	0.599113	1.137	-3.71105	4.90927	0.001	0.00184348	TRUE	0	0
Actinomyces timonensis	0.528235	1.20643	-4.04514	5.10161	0.001	0.00184348	TRUE	0	0
Streptococcus oralis	-0.986882	0.340973	-2.27945	0.305687	0.001	0.00184348	TRUE	0	0
Morococcus cerebrosus	-2.92797	0.905581	-6.36087	0.504924	0.002	0.00356303	TRUE	0	0
Neisseria sp. HMSC064F04	-3.51986	1.08294	-7.6251	0.585391	0.002	0.00356303	TRUE	0	0
Neisseria sp. HMSC15C08	-3.55602	1.01807	-7.41533	0.3033	0.002	0.00356303	TRUE	0	0
Selenomonas sp. oral taxon 126	-0.869174	0.86147	-4.13485	2.3965	0.002	0.00356303	TRUE	0	0
Neisseria gonorrhoeae	-3.10421	0.996554	-6.88197	0.673547	0.003	0.0052562	TRUE	0	0
Streptococcus intermedius	-2.67431	0.894874	-6.06662	0.718002	0.003	0.0052562	TRUE	0	0
Campylobacter concisus	-0.844188	0.639495	-3.2684	1.58002	0.004	0.00689431	TRUE	0	0
Mogibacterium diversum	-0.82307	1.17965	-5.29492	3.64878	0.004	0.00689431	TRUE	0	0
Prevotella sp. oral taxon 472	-0.130617	0.920767	-3.62108	3.35985	0.005	0.00854839	TRUE	0	0
Neisseria sp. HMSC077D05	-2.51806	0.97034	-6.19645	1.16032	0.006	0.010176	TRUE	0	0
Prevotella maculosa	2.23378	1.08026	-1.86129	6.32885	0.007	0.0114154	TRUE	0	0
Prevotella marshii	2.76593	1.13003	-1.5178	7.04967	0.007	0.0114154	TRUE	0	0
Corynebacterium durum	0.813436	1.1986	-3.73023	5.3571	0.007	0.0114154	TRUE	0	0
Granulicatella adiacens	-2.72851	0.971329	-6.41065	0.953624	0.007	0.0114154	TRUE	0	0
Streptococcus sp. oral taxon 064	-1.40086	1.05106	-5.38522	2.58351	0.007	0.0114154	TRUE	0	0
Capnocytophaga sp. oral taxon 338	-2.00839	0.762759	-4.89987	0.88309	0.008	0.0127519	TRUE	0	0
Leptotrichia sp. oral taxon 215	0.41042	0.593232	-1.83842	2.65926	0.008	0.0127519	TRUE	0	0
Gemella morbillorum	-1.8561	0.730652	-4.62588	0.913667	0.008	0.0127519	TRUE	0	0
Neisseria sp. HMSC069H12	1.15492	1.13108	-3.13281	5.44264	0.009	0.0141333	TRUE	0	0
Rothia sp. HMSC064D08	-1.19968	1.1012	-5.37413	2.97476	0.009	0.0141333	TRUE	0	0
Centipeda periodontii	0.802882	1.08129	-3.29609	4.90186	0.01	0.0155882	TRUE	0	0
Prevotella oralis	-0.381106	1.34896	-5.49476	4.73254	0.011	0.0168986	TRUE	0	0
Capnocytophaga sp. oral taxon 864	2.47184	0.941607	-1.09762	6.04131	0.011	0.0168986	TRUE	0	0
Neisseria sp. HMSC059F02	-2.78338	1.15009	-7.14315	1.57639	0.012	0.0183022	TRUE	0	0
Streptococcus pneumoniae	-0.85377	0.992886	-4.61763	2.91008	0.013	0.0195461	TRUE	0	0
Oribacterium sp. oral taxon 078	1.06213	1.30871	-3.89895	6.02321	0.013	0.0195461	TRUE	0	0
Alloprevotella tannerae	2.08872	1.31576	-2.89907	7.07652	0.017	0.0253803	TRUE	0	0
Actinomyces sp. oral taxon 171	0.59799	1.00597	-3.21548	4.41146	0.02	0.0294444	TRUE	0	0
Streptococcus sp. NLAE-zl-C503	2.49768	1.0524	-1.49178	6.48715	0.02	0.0294444	TRUE	0	0
Neisseria sicca	-2.59347	1.04918	-6.57072	1.38377	0.023	0.0336276	TRUE	0	0
Selenomonas sputigena	-0.402851	0.963558	-4.05553	3.24982	0.026	0.0377534	TRUE	0	0
Corynebacterium matruchotii	2.79989	1.19419	-1.72706	7.32685	0.028	0.040381	TRUE	0	0
Actinomyces sp. oral taxon 877	2.84288	1.2634	-1.94643	7.63219	0.03	0.042973	TRUE	0	0
Actinomyces sp. HMSC075C01	1.56018	1.03021	-2.34516	5.46552	0.033	0.046953	TRUE	0	0
Fusobacterium sp. oral taxon 203	2.47493	1.0446	-1.48498	6.43483	0.035	0.0494667	TRUE	0	0
Selenomonas infelix	0.369364	0.948143	-3.22488	3.9636	0.036	0.050543	FALSE	0	0
Streptococcus sp. NPS 308	-2.70406	1.22676	-7.3545	1.94637	0.041	0.0571842	FALSE	0	0
Streptococcus sp. oral taxon 058	2.34047	1.04644	-1.62641	6.30734	0.042	0.0581961	FALSE	0	0
Treponema sp. OMZ 838	0.318501	1.22578	-4.32822	4.96522	0.044	0.0605714	FALSE	0	0
Actinomyces sp. HMSC08A09	0.393279	0.911934	-3.0637	3.85026	0.052	0.0711226	FALSE	0	0
Neisseria sp. oral taxon 014	0.262497	1.05459	-3.73526	4.26026	0.058	0.0788205	FALSE	0	0
Actinomyces oris	-0.244155	0.418371	-1.83013	1.34182	0.061	0.0823694	FALSE	0	0
Streptococcus sp. HMSC077F03	-0.677838	0.921465	-4.17095	2.81527	0.064	0.0858734	FALSE	0	0
Streptococcus parasanguinis	1.90678	1.03597	-2.02038	5.83394	0.07	0.0933333	FALSE	0	0
Streptococcus sp. oral taxon 071	-1.4371	0.917898	-4.91669	2.04249	0.075	0.099375	FALSE	0	0
Actinomyces viscosus	0.0956448	0.837661	-3.07978	3.27107	0.08	0.105342	FALSE	0	0
Neisseria sp. HMSC073B07	-1.53313	1.19378	-6.05853	2.99227	0.081	0.106	FALSE	0	0
Treponema medium	0.231011	1.26725	-4.5729	5.03492	0.082	0.10665	FALSE	0	0
Prevotella sp. KH2C16	-0.160267	1.24711	-4.88784	4.56731	0.089	0.115049	FALSE	0	0
Kytococcus sedentarius	1.28536	1.26529	-3.51114	6.08186	0.096	0.123345	FALSE	0	0
Fusobacterium hwasookii	-0.405445	1.00322	-4.20846	3.39757	0.106	0.135373	FALSE	0	0
Aggregatibacter sp. oral taxon 458	2.08583	1.16896	-2.3455	6.51715	0.122	0.154874	FALSE	0	0
Porphyromonas sp. oral taxon 278	1.79863	1.07541	-2.27807	5.87532	0.126	0.159	FALSE	0	0
Selenomonas noxia	1.68575	0.992375	-2.07616	5.44767	0.128	0.160568	FALSE	0	0
Treponema lecithinolyticum	-2.21978	1.26257	-7.00597	2.56642	0.13	0.162118	FALSE	0	0
Aggregatibacter segnis	-1.03003	0.803426	-4.07567	2.01561	0.139	0.172327	FALSE	0	0
Actinomyces naeslundii	-0.53815	0.375679	-1.96228	0.88598	0.152	0.187349	FALSE	0	0
Selenomonas artemidis	-1.55855	1.05268	-5.54907	2.43196	0.164	0.200971	FALSE	0	0
Dialister pneumosintes	-1.94286	1.1488	-6.29776	2.41203	0.167	0.203471	FALSE	0	0
Porphyromonas sp. KLE 1280	1.24824	1.10571	-2.9433	5.43978	0.186	0.225326	FALSE	0	0
Paraprevotella clara	-1.66099	1.08318	-5.76713	2.44515	0.204	0.245727	FALSE	0	0
Neisseria sp. HMSC056A03	1.27879	1.14125	-3.04747	5.60504	0.206	0.246734	FALSE	0	0
Neisseria sp. HMSC068C04	-0.057927	1.09778	-4.21941	4.10356	0.216	0.257258	FALSE	0	0
Capnocytophaga sp. oral taxon 323	1.22588	0.864332	-2.05065	4.50241	0.22	0.260559	FALSE	0	0
Campylobacter gracilis	0.828436	0.899266	-2.58052	4.23739	0.24	0.282667	FALSE	0	0
Neisseria macacae	-1.44674	0.97771	-5.15306	2.25959	0.243	0.284619	FALSE	0	0
Streptococcus sp. F0441	-1.27007	0.964673	-4.92697	2.38683	0.299	0.348286	FALSE	0	0
Actinomyces sp. oral taxon 170	-0.695307	0.783419	-3.66511	2.27449	0.324	0.373304	FALSE	0	0
Streptococcus sp. 2_1_36FAA	-1.50778	1.1651	-5.92447	2.90891	0.323	0.373304	FALSE	0	0
Neisseria sp. HMSC055H02	-1.54642	1.19934	-6.09289	3.00006	0.352	0.402344	FALSE	0	0
Neisseria sp. HMSC065D04	-1.36313	1.07541	-5.43981	2.71356	0.353	0.402344	FALSE	0	0
Streptococcus sp. HMSC062B01	-0.833663	1.14176	-5.16188	3.49455	0.358	0.405861	FALSE	0	0
Neisseria mucosa	-1.58096	1.30074	-6.51186	3.34993	0.37	0.417234	FALSE	0	0
Streptococcus sp. 263_SSPC	-0.869256	1.17613	-5.32774	3.58923	0.408	0.457651	FALSE	0	0
Actinomyces sp. oral taxon 849	1.25163	1.15218	-3.11607	5.61933	0.428	0.477558	FALSE	0	0
Capnocytophaga sp. oral taxon 336	0.567328	0.79984	-2.46472	3.59938	0.433	0.480607	FALSE	0	0
Capnocytophaga sp. oral taxon 324	0.58366	0.800106	-2.4494	3.61672	0.454	0.498694	FALSE	0	0
Neisseria sp. HMSC074B07	-1.31309	1.20549	-5.88289	3.25671	0.454	0.498694	FALSE	0	0
Aggregatibacter actinomycetemcomitans	0.527387	1.10104	-3.64647	4.70124	0.46	0.50268	FALSE	0	0
Actinomyces sp. oral taxon 180	0.559767	0.963607	-3.09309	4.21263	0.466	0.506626	FALSE	0	0
Capnocytophaga sp. oral taxon 380	0.0636341	0.656663	-2.42566	2.55293	0.471	0.509449	FALSE	0	0
Neisseria sp. HMSC03D10	-1.41117	1.2968	-6.32712	3.50479	0.484	0.520853	FALSE	0	0
[Eubacterium] brachy	-1.33825	1.33786	-6.40983	3.73332	0.512	0.548202	FALSE	0	0
Neisseria sp. HMSC70E02	-1.12985	1.11329	-5.35015	3.09045	0.519	0.552905	FALSE	0	0
Candidatus Gracilibacteria bacterium HOT-871	-0.149873	1.04052	-4.09429	3.79454	0.564	0.59784	FALSE	0	0
Prevotella enoeca	0.098095	1.00407	-3.70816	3.90435	0.604	0.637055	FALSE	0	0
Actinomyces massiliensis	-0.0900589	0.784581	-3.06427	2.88415	0.622	0.652792	FALSE	0	0
Parvimonas micra	-0.17253	1.22043	-4.79894	4.45388	0.639	0.66733	FALSE	0	0
Neisseria sp. GT4A_CT1	-0.64301	1.21755	-5.25851	3.97249	0.688	0.71498	FALSE	0	0
Neisseria lactamica	-0.0647222	1.1792	-4.53487	4.40543	0.706	0.730107	FALSE	0	0
Actinomyces johnsonii	0.129654	0.711174	-2.56628	2.82559	0.726	0.747146	FALSE	0	0
Capnocytophaga ochracea	-0.146667	0.583896	-2.36011	2.06678	0.775	0.79372	FALSE	0	0
Actinomyces gerencseriae	-0.334947	0.793471	-3.34285	2.67296	0.882	0.898962	FALSE	0	0
Streptococcus sp. HMSC10A01	-0.362104	1.05279	-4.35303	3.62882	0.918	0.931177	FALSE	0	0
Streptococcus infantis	-0.0369199	1.01175	-3.87227	3.79843	0.973	0.982267	FALSE	0	0
Actinomyces sp. oral taxon 448	-0.157462	1.13449	-4.45811	4.14319	0.981	0.985649	FALSE	0	0
Fusobacterium nucleatum	-0.00118164	0.366385	-1.39008	1.38772	0.992	0.992	FALSE	0	0

### Sheet: Supp_table_S9
BN anterior plaque vs. BN posterior plaque
Species	log fold change (Anterior - Posterior)	se	ci.lo.adj	ci.up.adj	p.val	q.val	diff.abn	structural.zero (Anterior)	structural.zero (Posterior)
Candidatus Gracilibacteria bacterium HOT-871	3.01095	0	3.01095	3.01095	0	0	TRUE	0	1
Bacteroides heparinolyticus	2.908	0	2.908	2.908	0	0	TRUE	0	1
Porphyromonas gulae	1.21032	0	1.21032	1.21032	0	0	TRUE	0	1
Fusobacterium sp. HMSC064B12	1.65002	0	1.65002	1.65002	0	0	TRUE	0	1
Neisseria polysaccharea	1.96478	0	1.96478	1.96478	0	0	TRUE	0	1
Neisseria sp. HMSC055F11	3.56155	0	3.56155	3.56155	0	0	TRUE	0	1
Neisseria sp. HMSC059F02	3.37123	0	3.37123	3.37123	0	0	TRUE	0	1
Neisseria sp. HMSC064F04	4.8375	0	4.8375	4.8375	0	0	TRUE	0	1
Neisseria sp. HMSC065C04	1.35956	0	1.35956	1.35956	0	0	TRUE	0	1
Neisseria sp. HMSC070E12	3.97513	0	3.97513	3.97513	0	0	TRUE	0	1
Neisseria sp. HMSC073B07	3.73997	0	3.73997	3.73997	0	0	TRUE	0	1
Neisseria sp. HMSC073G10	1.20868	0	1.20868	1.20868	0	0	TRUE	0	1
Neisseria sp. KEM232	1.56271	0	1.56271	1.56271	0	0	TRUE	0	1
Neisseria sp. oral taxon 020	1.58362	0	1.58362	1.58362	0	0	TRUE	0	1
Propionivibrio dicarboxylicus	2.02993	0	2.02993	2.02993	0	0	TRUE	0	1
Desulfomicrobium orale	2.62492	0	2.62492	2.62492	0	0	TRUE	0	1
Haemophilus sp. HMSC71H05	1.75307	0	1.75307	1.75307	0	0	TRUE	0	1
Vibrio agarivorans	1.87814	0	1.87814	1.87814	0	0	TRUE	0	1
Treponema pedis	1.19084	0	1.19084	1.19084	0	0	TRUE	0	1
Bifidobacterium dentium	-1.71804	0	-1.71804	-1.71804	0	0	TRUE	1	0
Corynebacterium argentoratense	2.67171	0	2.67171	2.67171	0	0	TRUE	0	1
Corynebacterium diphtheriae	1.98506	0	1.98506	1.98506	0	0	TRUE	0	1
Tessaracoccus flavescens	1.37022	0	1.37022	1.37022	0	0	TRUE	0	1
Tessaracoccus flavus	1.19812	0	1.19812	1.19812	0	0	TRUE	0	1
Cryptobacterium curtum	-2.30069	0	-2.30069	-2.30069	0	0	TRUE	1	0
Bacillus paralicheniformis	1.71882	0	1.71882	1.71882	0	0	TRUE	0	1
Granulicatella sp. HMSC31F03	3.48536	0	3.48536	3.48536	0	0	TRUE	0	1
Streptococcus infantis	2.28309	0	2.28309	2.28309	0	0	TRUE	0	1
Streptococcus sp. HMSC062H02	1.53723	0	1.53723	1.53723	0	0	TRUE	0	1
Streptococcus sp. HMSC066F01	1.94346	0	1.94346	1.94346	0	0	TRUE	0	1
Streptococcus sp. HMSC072D05	2.63844	0	2.63844	2.63844	0	0	TRUE	0	1
Streptococcus sp. oral taxon 064	1.53784	0	1.53784	1.53784	0	0	TRUE	0	1
[Eubacterium] saphenum	3.88481	0	3.88481	3.88481	0	0	TRUE	0	1
Selenomonas ruminantium	-1.56098	0	-1.56098	-1.56098	0	0	TRUE	1	0
Selenomonas sp. F0473	-1.0801	0	-1.0801	-1.0801	0	0	TRUE	1	0
Veillonella sp. HPA0037	-1.70122	0	-1.70122	-1.70122	0	0	TRUE	1	0
Peptoniphilus sp. oral taxon 386	2.34976	0	2.34976	2.34976	0	0	TRUE	0	1
Actinomyces dentalis	-2.78166	0.336182	-4.0548	-1.50852	1.29229e-16	3.76056e-14	TRUE	0	0
Streptococcus cristatus	-2.51804	0.316746	-3.71757	-1.3185	1.86952e-15	2.72015e-13	TRUE	0	0
Selenomonas flueggei	-6.27006	0.830671	-9.41587	-3.12426	4.41362e-14	4.28121e-12	TRUE	0	0
Actinomyces sp. oral taxon 877	-4.71696	0.659147	-7.21319	-2.22073	8.29632e-13	4.82846e-11	TRUE	0	0
Stomatobaculum longum	-6.16481	0.860163	-9.4223	-2.90732	7.6643e-13	4.82846e-11	TRUE	0	0
Actinomyces sp. oral taxon 414	-2.43846	0.356089	-3.787	-1.08993	7.49373e-12	3.63446e-10	TRUE	0	0
Leptotrichia wadei	-3.19465	0.490784	-5.05328	-1.33602	7.55151e-11	2.74686e-09	TRUE	0	0
Actinomyces sp. oral taxon 178	-5.1989	0.797385	-8.21865	-2.17915	7.03378e-11	2.74686e-09	TRUE	0	0
Lachnospiraceae bacterium oral taxon 082	-4.94006	0.767007	-7.84477	-2.03536	1.18924e-10	3.84522e-09	TRUE	0	0
Selenomonas sp. oral taxon 136	-5.25395	0.824163	-8.37511	-2.13279	1.83096e-10	5.32809e-09	TRUE	0	0
Actinomyces israelii	-2.78043	0.444448	-4.46359	-1.09728	3.95176e-10	1.04542e-08	TRUE	0	0
Prevotella denticola	-5.10257	0.823008	-8.21935	-1.98579	5.64987e-10	1.37009e-08	TRUE	0	0
Prevotella jejuni	-5.05393	0.821754	-8.16596	-1.94189	7.74003e-10	1.60882e-08	TRUE	0	0
Selenomonas felix	-5.02715	0.816248	-8.11833	-1.93596	7.32762e-10	1.60882e-08	TRUE	0	0
Prevotella melaninogenica	-3.95688	0.650287	-6.41955	-1.4942	1.16625e-09	2.12111e-08	TRUE	0	0
Prevotella oulorum	-6.07032	0.997192	-9.84675	-2.29389	1.14749e-09	2.12111e-08	TRUE	0	0
Leptotrichia sp. oral taxon 879	-2.3293	0.384476	-3.78533	-0.873264	1.37507e-09	2.3538e-08	TRUE	0	0
Campylobacter gracilis	-2.22743	0.37056	-3.63077	-0.824097	1.84401e-09	2.98116e-08	TRUE	0	0
Prevotella sp. HJM029	-5.07784	0.848178	-8.28995	-1.86574	2.14055e-09	3.27842e-08	TRUE	0	0
Leptotrichia hofstadii	-2.33453	0.394394	-3.82813	-0.840942	3.23312e-09	4.48018e-08	TRUE	0	0
Actinomyces sp. oral taxon 897	-3.01153	0.508317	-4.93656	-1.08651	3.13215e-09	4.48018e-08	TRUE	0	0
Selenomonas sp. oral taxon 149	-4.79321	0.820309	-7.89977	-1.68665	5.1216e-09	6.77448e-08	TRUE	0	0
Prevotella scopos	-4.45491	0.777475	-7.39926	-1.51057	1.00446e-08	1.27086e-07	TRUE	0	0
Actinobaculum sp. oral taxon 183	-6.2347	1.10313	-10.4123	-2.05707	1.58757e-08	1.92493e-07	TRUE	0	0
Tannerella sp. oral taxon HOT-286	-2.69436	0.478416	-4.50615	-0.882574	1.78291e-08	2.06972e-07	TRUE	0	0
Actinomyces gerencseriae	-2.79542	0.496916	-4.67727	-0.913571	1.84923e-08	2.06972e-07	TRUE	0	0
Prevotella sp. C561	-4.87716	0.875615	-8.19317	-1.56115	2.54764e-08	2.74579e-07	TRUE	0	0
Lachnoanaerobaculum saburreum	-3.04229	0.550608	-5.12748	-0.957107	3.2886e-08	3.4178e-07	TRUE	0	0
Selenomonas sp. oral taxon 478	-4.81993	0.881148	-8.15689	-1.48297	4.49896e-08	4.51447e-07	TRUE	0	0
Prevotella multiformis	-4.85708	0.910171	-8.30396	-1.41021	9.47811e-08	9.19376e-07	TRUE	0	0
Veillonella parvula	-3.02543	0.567828	-5.17583	-0.87503	9.92585e-08	9.31749e-07	TRUE	0	0
Selenomonas noxia	-3.1256	0.587773	-5.35153	-0.899663	1.05091e-07	9.55669e-07	TRUE	0	0
Lancefieldella parvula	-4.4077	0.832061	-7.55877	-1.25664	1.17506e-07	1.03619e-06	TRUE	0	0
Leptotrichia sp. oral taxon 847	-4.55138	0.862353	-7.81716	-1.2856	1.30697e-07	1.11861e-06	TRUE	0	0
Prevotella pallens	-4.65755	0.889742	-8.02705	-1.28804	1.65238e-07	1.37383e-06	TRUE	0	0
Streptococcus oralis	-1.65242	0.317838	-2.85609	-0.448742	2.00451e-07	1.62031e-06	TRUE	0	0
Centipeda periodontii	-3.47756	0.672549	-6.02454	-0.930571	2.33207e-07	1.83414e-06	TRUE	0	0
Prevotella veroralis	-4.82703	0.9385	-8.38118	-1.27287	2.69895e-07	2.06683e-06	TRUE	0	0
Actinomyces sp. HPA0247	-4.21256	0.823213	-7.33012	-1.095	3.10074e-07	2.31363e-06	TRUE	0	0
Leptotrichia trevisanii	-1.95428	0.384288	-3.4096	-0.498959	3.66734e-07	2.66799e-06	TRUE	0	0
Leptotrichia sp. oral taxon 498	-4.62149	0.910069	-8.06798	-1.175	3.81073e-07	2.70469e-06	TRUE	0	0
Prevotella maculosa	-3.57271	0.704343	-6.2401	-0.905317	3.92834e-07	2.72178e-06	TRUE	0	0
Prevotella marshii	-4.26553	0.854646	-7.50213	-1.02894	6.00688e-07	4.06512e-06	TRUE	0	0
Selenomonas artemidis	-3.50668	0.713919	-6.21034	-0.803026	9.02093e-07	5.96611e-06	TRUE	0	0
Prevotella conceptionensis	-2.44371	0.500468	-4.33901	-0.548401	1.0457e-06	6.76217e-06	TRUE	0	0
Prevotella sp. HMSC073D09	-2.4554	0.50697	-4.37533	-0.535474	1.27709e-06	8.07899e-06	TRUE	0	0
Prevotella salivae	-4.5835	0.949005	-8.17744	-0.989555	1.36677e-06	8.46233e-06	TRUE	0	0
Anaeroglobus geminatus	-4.65941	0.96683	-8.32086	-0.997971	1.44083e-06	8.73504e-06	TRUE	0	0
Prevotella sp. oral taxon 317	-2.39956	0.508182	-4.32408	-0.475045	2.33702e-06	1.36014e-05	TRUE	0	0
Streptococcus salivarius	3.50853	0.742727	0.695775	6.32128	2.31425e-06	1.36014e-05	TRUE	0	0
Ottowia sp. Marseille-P4747	4.53891	0.967912	0.873366	8.20445	2.74032e-06	1.5191e-05	TRUE	0	0
Ottowia sp. oral taxon 894	4.54534	0.968227	0.878608	8.21208	2.67257e-06	1.5191e-05	TRUE	0	0
Actinomyces sp. oral taxon 448	-4.35603	0.929302	-7.87536	-0.836703	2.76674e-06	1.5191e-05	TRUE	0	0
Fusobacterium nucleatum	-1.15891	0.248122	-2.09856	-0.219257	3.00133e-06	1.61739e-05	TRUE	0	0
Leptotrichia sp. oral taxon 225	-1.82072	0.394195	-3.31356	-0.327875	3.85929e-06	2.04191e-05	TRUE	0	0
Veillonella atypica	-4.07175	0.885125	-7.42377	-0.719723	4.22099e-06	2.19341e-05	TRUE	0	0
Corynebacterium matruchotii	-2.03141	0.457771	-3.76501	-0.297798	9.09667e-06	4.64409e-05	TRUE	0	0
Oribacterium sp. oral taxon 078	-4.01735	0.917006	-7.49011	-0.544593	1.18166e-05	5.92868e-05	TRUE	0	0
Prevotella oris	-3.42138	0.794518	-6.43027	-0.412488	1.6606e-05	7.9219e-05	TRUE	0	0
Leptotrichia buccalis	-2.00768	0.465752	-3.77151	-0.243846	1.62801e-05	7.9219e-05	TRUE	0	0
Selenomonas sp. oral taxon 920	-2.37412	0.550953	-4.46062	-0.287634	1.63899e-05	7.9219e-05	TRUE	0	0
Prevotella sp. F0091	-3.28654	0.768811	-6.19808	-0.375006	1.91278e-05	8.97774e-05	TRUE	0	0
Lachnoanaerobaculum umeaense	-2.61721	0.627963	-4.99534	-0.23907	3.07595e-05	0.000142079	TRUE	0	0
Prevotella micans	-3.54548	0.85314	-6.77637	-0.314588	3.24145e-05	0.000147385	TRUE	0	0
Lachnoanaerobaculum sp. OBRC5-5	-1.76989	0.429111	-3.39496	-0.144822	3.7145e-05	0.000163776	TRUE	0	0
Veillonella sp. 3_1_44	-3.78113	0.91631	-7.25126	-0.311011	3.6836e-05	0.000163776	TRUE	0	0
Veillonella sp. 6_1_27	-3.81262	0.92782	-7.32634	-0.298912	3.96984e-05	0.000172421	TRUE	0	0
Olsenella sp. oral taxon 807	-3.0267	0.739625	-5.82771	-0.225695	4.27283e-05	0.000180202	TRUE	0	0
Oribacterium sinus	-2.67237	0.652799	-5.14456	-0.200176	4.24534e-05	0.000180202	TRUE	0	0
Streptococcus sp. oral taxon 071	-3.05846	0.754235	-5.91479	-0.202127	5.01233e-05	0.00020837	TRUE	0	0
Neisseria sp. HMSC074B07	3.14484	0.77952	0.19275	6.09693	5.47585e-05	0.000224433	TRUE	0	0
[Eubacterium] infirmum	-3.35906	0.834472	-6.51926	-0.198859	5.68863e-05	0.000229916	TRUE	0	0
Solobacterium moorei	-3.08731	0.778749	-6.03648	-0.13814	7.35657e-05	0.000293255	TRUE	0	0
Prevotella oralis	-3.33799	0.852534	-6.56659	-0.109394	9.02626e-05	0.000354952	TRUE	0	0
Mitsuokella sp. oral taxon 131	-4.03363	1.03542	-7.95485	-0.112412	9.79446e-05	0.000380025	TRUE	0	0
Schaalia georgiae	-3.28271	0.845497	-6.48466	-0.0807601	0.000103354	0.000395737	TRUE	0	0
[Eubacterium] sulci	-3.09001	0.807719	-6.14889	-0.031129	0.000130453	0.000489884	TRUE	0	0
Selenomonas sputigena	-2.8913	0.756096	-5.75469	-0.0279212	0.000131309	0.000489884	TRUE	0	0
Mogibacterium diversum	-3.27857	0.859531	-6.53367	-0.0234742	0.000136529	0.000502912	TRUE	0	0
Kytococcus sedentarius	-3.04296	0.807201	-6.09988	0.0139584	0.000163398	0.000594361	TRUE	0	0
Leptotrichia shahii	-2.70251	0.719238	-5.4263	0.0212917	0.000171648	0.00061666	TRUE	0	0
Actinomyces sp. HMSC035G02	-3.2269	0.864147	-6.49948	0.0456765	0.000188309	0.000668268	TRUE	0	0
Neisseria lactamica	2.79516	0.749604	-0.0436333	5.63396	0.000192353	0.000674394	TRUE	0	0
Neisseria sp. GT4A_CT1	2.85656	0.768174	-0.0525601	5.76569	0.000200298	0.00069389	TRUE	0	0
Streptococcus gordonii	-1.57197	0.428387	-3.1943	0.0503555	0.000243011	0.000818545	TRUE	0	0
Streptococcus sp. F0441	-2.85468	0.778326	-5.80225	0.0928845	0.00024472	0.000818545	TRUE	0	0
Selenomonas massiliensis	-2.45735	0.669608	-4.9932	0.0784929	0.000242703	0.000818545	TRUE	0	0
Neisseria sp. HMSC055H02	2.86323	0.786759	-0.116278	5.84273	0.000273414	0.00090413	TRUE	0	0
Leptotrichia sp. oral taxon 215	-1.45711	0.401721	-2.97845	0.0642316	0.000286544	0.000936901	TRUE	0	0
Prevotella shahii	-2.5957	0.721527	-5.32816	0.136771	0.000321286	0.00103882	TRUE	0	0
Neisseria meningitidis	2.73495	0.766621	-0.168295	5.63819	0.000360356	0.00113799	TRUE	0	0
Neisseria sp. HMSC03D10	2.88495	0.809216	-0.179598	5.9495	0.000363688	0.00113799	TRUE	0	0
Selenomonas sp. oral taxon 126	-2.07571	0.581366	-4.27737	0.125963	0.000356443	0.00113799	TRUE	0	0
Prevotella saccharolytica	-1.83338	0.51844	-3.79675	0.129985	0.000405712	0.00125598	TRUE	0	0
Eikenella sp. HMSC061C02	2.79275	0.792621	-0.208952	5.79445	0.000425982	0.00130485	TRUE	0	0
Kingella denitrificans	2.80932	0.800044	-0.220497	5.83913	0.000445659	0.0013509	TRUE	0	0
Neisseria sp. HMSC056A03	2.66334	0.764468	-0.231748	5.55843	0.000494141	0.00148242	TRUE	0	0
Fusobacterium periodonticum	-1.35772	0.396206	-2.85818	0.142734	0.000610716	0.00181345	TRUE	0	0
Sanguibacter keddieii	-2.96269	0.865987	-6.24224	0.316855	0.000623517	0.00183276	TRUE	0	0
Propionibacterium sp. oral taxon 192	2.94253	0.861368	-0.319526	6.20459	0.000635225	0.00183704	TRUE	0	0
Streptococcus mutans	-3.87767	1.13545	-8.17768	0.422351	0.000637599	0.00183704	TRUE	0	0
[Eubacterium] yurii	2.88358	0.845069	-0.316747	6.08391	0.000644304	0.00183816	TRUE	0	0
Selenomonas sp. oral taxon 138	-2.1221	0.623489	-4.48329	0.239091	0.000665065	0.00187897	TRUE	0	0
Prevotella nigrescens	-2.05935	0.610388	-4.37093	0.252224	0.000741264	0.00207411	TRUE	0	0
Neisseria sp. HMSC064E01	2.64872	0.787966	-0.335359	5.63279	0.000775313	0.00210856	TRUE	0	0
Neisseria sp. HMSC077D05	2.62797	0.781755	-0.332587	5.58852	0.000774853	0.00210856	TRUE	0	0
Neisseria sp. HMSC70E02	2.67875	0.796629	-0.338135	5.69563	0.000772106	0.00210856	TRUE	0	0
Capnocytophaga sp. oral taxon 324	-1.7965	0.540631	-3.8439	0.250903	0.000890648	0.0023998	TRUE	0	0
Porphyromonas catoniae	2.62023	0.802544	-0.419049	5.65952	0.00109498	0.00292331	TRUE	0	0
Prevotella sp. KH2C16	-2.46944	0.757644	-5.33869	0.399804	0.0011166	0.00295392	TRUE	0	0
Capnocytophaga sp. oral taxon 380	-1.64637	0.505851	-3.56206	0.269321	0.00113532	0.00297638	TRUE	0	0
Neisseria sicca	2.6259	0.807646	-0.432704	5.6845	0.00114878	0.00298477	TRUE	0	0
Streptococcus parasanguinis	-2.67869	0.832743	-5.83234	0.474959	0.00129671	0.00333931	TRUE	0	0
Propionibacterium australiense	-2.88218	0.898442	-6.28463	0.520279	0.00133674	0.00338709	TRUE	0	0
Abiotrophia sp. HMSC24B09	2.85372	0.889679	-0.515548	6.22299	0.00133854	0.00338709	TRUE	0	0
Prevotella histicola	-2.65932	0.830702	-5.80524	0.486597	0.00136811	0.00343207	TRUE	0	0
Shuttleworthia satelles	-2.3067	0.722936	-5.0445	0.431104	0.0014191	0.00352955	TRUE	0	0
Actinomyces sp. oral taxon 848	-2.6448	0.835904	-5.81042	0.520823	0.00155619	0.00383771	TRUE	0	0
Morococcus cerebrosus	2.45777	0.782106	-0.504112	5.41966	0.00167509	0.00409623	TRUE	0	0
Capnocytophaga sp. oral taxon 878	2.25213	0.721115	-0.478782	4.98303	0.00178948	0.00433949	TRUE	0	0
Neisseria macacae	2.45837	0.796859	-0.559387	5.47612	0.00203503	0.00489417	TRUE	0	0
Neisseria sp. HMSC065D04	2.49244	0.811241	-0.579786	5.56466	0.00212364	0.00506542	TRUE	0	0
Streptococcus massiliensis	-1.73505	0.566345	-3.87983	0.409739	0.00218704	0.00517421	TRUE	0	0
Neisseria mucosa	2.54773	0.833877	-0.610214	5.70568	0.00224848	0.00527668	TRUE	0	0
Neisseria sp. HMSC31F04	2.52352	0.831261	-0.624521	5.67155	0.00239923	0.00558541	TRUE	0	0
Capnocytophaga ochracea	-1.56633	0.516586	-3.52267	0.390017	0.0024288	0.00560937	TRUE	0	0
Capnocytophaga sp. oral taxon 323	-1.65892	0.548481	-3.73606	0.418211	0.00248984	0.00570506	TRUE	0	0
Campylobacter curvus	-2.65993	0.884469	-6.00947	0.689604	0.0026351	0.00599072	TRUE	0	0
Neisseria sp. HMSC069H12	2.32897	0.776713	-0.612484	5.27043	0.0027131	0.00612025	TRUE	0	0
Capnocytophaga sp. oral taxon 336	-1.48184	0.508063	-3.40591	0.442224	0.0035381	0.00791991	TRUE	0	0
Neisseria elongata	2.29632	0.788745	-0.69071	5.28335	0.00359865	0.0079739	TRUE	0	0
Lachnospiraceae bacterium oral taxon 500	-0.90582	0.311304	-2.08475	0.273106	0.00361703	0.0079739	TRUE	0	0
Neisseria sp. HMSC15C08	2.30886	0.822618	-0.806445	5.42417	0.00500483	0.0109107	TRUE	0	0
Selenomonas infelix	-1.48827	0.530486	-3.49725	0.520716	0.00502419	0.0109107	TRUE	0	0
Pseudoleptotrichia goodfellowii	2.49458	0.891528	-0.881689	5.87085	0.00514046	0.0110805	TRUE	0	0
Veillonella dispar	-2.20112	0.789905	-5.19254	0.790303	0.00532709	0.0113984	TRUE	0	0
Prevotella sp. HMSC069G02	-2.15032	0.775561	-5.08742	0.786774	0.00556097	0.011812	TRUE	0	0
Abiotrophia defectiva	2.30597	0.844352	-0.891644	5.50358	0.00631325	0.0133127	TRUE	0	0
Xylanimonas cellulosilytica	-2.30216	0.855521	-5.54207	0.937755	0.00712508	0.0149165	TRUE	0	0
Actinomyces sp. oral taxon 180	-2.30494	0.859482	-5.55985	0.949973	0.00732323	0.0152219	TRUE	0	0
Streptococcus pseudopneumoniae	-1.7296	0.649431	-4.18903	0.729838	0.007739	0.015972	TRUE	0	0
Streptococcus sp. oral taxon 058	-1.98348	0.753993	-4.8389	0.871936	0.00852248	0.0174651	TRUE	0	0
Dialister invisus	-1.9396	0.73906	-4.73847	0.85927	0.00867991	0.0175406	TRUE	0	0
Veillonella rodentium	-2.18507	0.831864	-5.33539	0.965249	0.0086213	0.0175406	TRUE	0	0
Capnocytophaga sp. oral taxon 864	-1.41995	0.541551	-3.47084	0.630937	0.00874138	0.017543	TRUE	0	0
Anaerolineaceae bacterium oral taxon 439	2.63361	1.01888	-1.22497	6.49219	0.00974372	0.0194207	TRUE	0	0
Megasphaera micronuciformis	-1.89499	0.748688	-4.73032	0.940343	0.0113714	0.0225107	TRUE	0	0
Actinomyces oris	-1.09416	0.443501	-2.77372	0.585403	0.0136212	0.0267822	TRUE	0	0
Neisseria sp. HMSC072F04	2.02677	0.831677	-1.12284	5.17638	0.014811	0.0288551	TRUE	0	0
[Eubacterium] brachy	2.07999	0.854052	-1.15436	5.31434	0.0148738	0.0288551	TRUE	0	0
Streptococcus anginosus	-1.86241	0.772683	-4.78861	1.06379	0.0159386	0.0307161	TRUE	0	0
Cardiobacterium valvarum	1.82164	0.772729	-1.10473	4.74801	0.0184026	0.0352314	TRUE	0	0
Rothia sp. HMSC036D11	-2.34163	0.99501	-6.10979	1.42654	0.0186042	0.0353844	TRUE	0	0
Streptococcus sp. NLAE-zl-C503	-1.70387	0.738654	-4.5012	1.09346	0.0210702	0.0398144	TRUE	0	0
Actinomyces radicidentis	2.03999	0.892343	-1.33936	5.41935	0.0222478	0.0417684	TRUE	0	0
Capnocytophaga sp. oral taxon 338	1.52353	0.680277	-1.05273	4.09978	0.0251192	0.0468569	TRUE	0	0
Alloprevotella tannerae	-1.88643	0.861275	-5.14813	1.37528	0.0285047	0.0519584	FALSE	0	0
