## Supplemental_tables for "High conservation of the dental plaque microbiome community across populations with differing subsistence strategies and levels of market integration" (part 2 of 2)

### Sheet: Supp_table_S9 (continued)
BN anterior plaque vs. BN posterior plaque
Actinomyces naeslundii	-0.879429	0.401114	-2.39847	0.639614	0.0283458	0.0519584	FALSE	0	0
Olsenella uli	-2.08057	0.950296	-5.67941	1.51826	0.0285682	0.0519584	FALSE	0	0
Slackia exigua	-1.89434	0.864381	-5.1678	1.37912	0.0284114	0.0519584	FALSE	0	0
Prevotella buccae	-1.81832	0.831684	-4.96796	1.33132	0.0287926	0.0520414	FALSE	0	0
Veillonella tobetsuensis	-1.25068	0.575592	-3.43048	0.929125	0.0297913	0.053514	FALSE	0	0
Rothia sp. HMSC064D08	-2.1779	1.00551	-5.98583	1.63003	0.0303139	0.0541187	FALSE	0	0
Actinomyces massiliensis	-0.822047	0.383512	-2.27443	0.630336	0.0320751	0.0569138	FALSE	0	0
Schaalia cardiffensis	2.05421	0.963051	-1.59292	5.70135	0.0329224	0.0580632	FALSE	0	0
Campylobacter concisus	-1.06212	0.504048	-2.97099	0.84674	0.0351017	0.0615337	FALSE	0	0
Neisseria gonorrhoeae	1.70447	0.82834	-1.4325	4.84145	0.0396193	0.0690372	FALSE	0	0
Campylobacter sp. 10_1_50	-1.1033	0.543424	-3.16128	0.954684	0.0423292	0.0733202	FALSE	0	0
Actinomyces bouchesdurhonensis	-1.44729	0.72848	-4.20609	1.31151	0.0469535	0.0808489	FALSE	0	0
Desulfobulbus oralis	1.9007	0.962997	-1.74623	5.54763	0.0484124	0.0828707	FALSE	0	0
Capnocytophaga sp. oral taxon 332	1.57438	0.811201	-1.49769	4.64644	0.0522828	0.0884552	FALSE	0	0
Streptococcus mitis	-1.13546	0.584551	-3.34919	1.07827	0.0520827	0.0884552	FALSE	0	0
Rothia aeria	1.89033	0.978653	-1.81588	5.59655	0.0534128	0.0893283	FALSE	0	0
Granulicatella adiacens	1.62174	0.838878	-1.55515	4.79862	0.0532093	0.0893283	FALSE	0	0
Treponema putidum	1.6252	0.866157	-1.65499	4.90539	0.0606098	0.100785	FALSE	0	0
Actinomyces sp. oral taxon 172	-1.59369	0.873568	-4.90195	1.71456	0.0680994	0.112596	FALSE	0	0
Pseudoramibacter alactolyticus	-1.41743	0.778057	-4.36398	1.52912	0.0684917	0.112605	FALSE	0	0
Aggregatibacter aphrophilus	1.44615	0.803834	-1.59802	4.49032	0.0720089	0.117722	FALSE	0	0
Cellulomonas flavigena	-1.69359	0.948892	-5.2871	1.89992	0.0742926	0.120777	FALSE	0	0
Treponema socranskii	-0.858932	0.48961	-2.71312	0.995251	0.0793757	0.128324	FALSE	0	0
Capnocytophaga sputigena	0.851788	0.490291	-1.00497	2.70855	0.0823324	0.132087	FALSE	0	0
Rothia sp. HMSC065D02	-1.6998	0.979295	-5.40845	2.00886	0.082611	0.132087	FALSE	0	0
Rothia sp. HMSC058E10	-1.69425	0.983383	-5.41838	2.02988	0.0849101	0.135021	FALSE	0	0
Cardiobacterium hominis	1.34001	0.782453	-1.62319	4.30321	0.08679	0.136749	FALSE	0	0
Rothia sp. HMSC08A08	-1.63679	0.956187	-5.25793	1.98435	0.0869364	0.136749	FALSE	0	0
Rothia sp. HMSC065G12	-1.63449	0.960673	-5.27262	2.00364	0.0888678	0.139035	FALSE	0	0
Rothia sp. HMSC071F11	-1.66547	1.00801	-5.48285	2.15192	0.0984859	0.153259	FALSE	0	0
Peptostreptococcaceae bacterium oral taxon 113	1.42116	0.876153	-1.89689	4.7392	0.104794	0.162208	FALSE	0	0
Capnocytophaga sp. oral taxon 863	1.09739	0.684561	-1.49509	3.68987	0.108922	0.167706	FALSE	0	0
Treponema sp. OMZ 838	1.19714	0.755153	-1.66268	4.05695	0.112901	0.172916	FALSE	0	0
Hallella seregens	-1.02733	0.649999	-3.48891	1.43426	0.11399	0.17305	FALSE	0	0
Treponema denticola	1.20341	0.761802	-1.68158	4.0884	0.114177	0.17305	FALSE	0	0
Haemophilus haemolyticus	-1.18519	0.762465	-4.0727	1.70231	0.120083	0.181058	FALSE	0	0
Rothia sp. HMSC067H10	-1.51749	0.988583	-5.26132	2.22634	0.12478	0.18717	FALSE	0	0
Streptococcus intermedius	1.20229	0.794394	-1.80612	4.21071	0.130159	0.194238	FALSE	0	0
Lautropia mirabilis	1.192	0.800119	-1.8381	4.2221	0.136283	0.201311	FALSE	0	0
Neisseria sp. HMSC068C04	1.15967	0.77808	-1.78696	4.10631	0.136111	0.201311	FALSE	0	0
Prevotella intermedia	-0.586933	0.396806	-2.08966	0.915796	0.139102	0.204437	FALSE	0	0
[Eubacterium] minutum	1.28605	0.881357	-2.05171	4.6238	0.144519	0.211332	FALSE	0	0
Rothia sp. HMSC069C01	-1.39231	0.985313	-5.12375	2.33913	0.157636	0.229361	FALSE	0	0
Actinomyces urogenitalis	1.19808	0.855242	-2.04077	4.43694	0.161252	0.233455	FALSE	0	0
Actinomyces sp. HMSC08A09	-0.962462	0.70618	-3.63681	1.71188	0.17291	0.247921	FALSE	0	0
Filifactor alocis	1.11726	0.81983	-1.98749	4.222	0.172948	0.247921	FALSE	0	0
Pseudopropionibacterium propionicum	-0.540783	0.399178	-2.05249	0.970928	0.1755	0.250345	FALSE	0	0
Schaalia odontolytica	-0.90963	0.687217	-3.51216	1.6929	0.185622	0.263492	FALSE	0	0
Prevotella enoeca	-1.10663	0.840108	-4.28818	2.07491	0.187755	0.265227	FALSE	0	0
Granulicatella sp. HMSC30F09	1.11602	0.851503	-2.10868	4.34071	0.189978	0.267071	FALSE	0	0
Treponema medium	1.08077	0.832326	-2.0713	4.23284	0.194118	0.27028	FALSE	0	0
Granulicatella sp. 572.rep1_STHE	1.0975	0.844191	-2.0995	4.2945	0.193579	0.27028	FALSE	0	0
Actinomyces johnsonii	-0.567141	0.447198	-2.26071	1.12643	0.204723	0.283687	FALSE	0	0
Neisseria bacilliformis	1.14645	0.919322	-2.33508	4.62798	0.212375	0.292897	FALSE	0	0
Prevotella sp. oral taxon 473	1.14429	0.930446	-2.37936	4.66795	0.21876	0.300279	FALSE	0	0
Rothia dentocariosa	-1.13165	0.93213	-4.66168	2.39838	0.22473	0.307026	FALSE	0	0
Campylobacter showae	-0.568832	0.474246	-2.36483	1.22717	0.230355	0.311967	FALSE	0	0
Streptococcus sp. DD04	-0.760922	0.63458	-3.16412	1.64227	0.230491	0.311967	FALSE	0	0
Selenomonas sp. oral taxon 892	-0.690052	0.577136	-2.8757	1.4956	0.231834	0.312332	FALSE	0	0
Actinomyces viscosus	-0.81517	0.685266	-3.41032	1.77998	0.234217	0.314088	FALSE	0	0
Streptococcus pneumoniae	-0.855555	0.732018	-3.62775	1.91664	0.242499	0.323703	FALSE	0	0
Methanobrevibacter oralis	1.06733	0.915968	-2.40149	4.53616	0.243916	0.324108	FALSE	0	0
Aggregatibacter sp. oral taxon 458	-0.712186	0.683126	-3.29923	1.87486	0.297162	0.393064	FALSE	0	0
Peptoanaerobacter stomatis	0.748686	0.735282	-2.03587	3.53324	0.308568	0.406305	FALSE	0	0
Prevotella fusca	-0.818004	0.828369	-3.95509	2.31908	0.323404	0.423921	FALSE	0	0
Eikenella corrodens	0.562696	0.578522	-1.6282	2.7536	0.33073	0.431581	FALSE	0	0
Actinomyces ruminicola	-0.776804	0.824353	-3.89868	2.34507	0.346029	0.449529	FALSE	0	0
Candidatus Methanomethylophilus alvus	-0.625242	0.676357	-3.18665	1.93617	0.355265	0.459476	FALSE	0	0
Mycobacterium leprae	0.764464	0.835547	-2.39981	3.92873	0.360231	0.463837	FALSE	0	0
Atopobium sp. oral taxon 810	-0.665585	0.731131	-3.43442	2.10325	0.362638	0.46488	FALSE	0	0
Streptomyces turgidiscabies	0.771942	0.863013	-2.49634	4.04023	0.371069	0.473601	FALSE	0	0
Capnocytophaga gingivalis	0.414744	0.474227	-1.38118	2.21067	0.381809	0.48518	FALSE	0	0
Treponema lecithinolyticum	0.706331	0.8206	-2.40133	3.814	0.389376	0.492645	FALSE	0	0
Johnsonella ignava	-0.406775	0.477511	-2.21514	1.40159	0.394289	0.496701	FALSE	0	0
Capnocytophaga sp. oral taxon 329	0.511202	0.617683	-1.828	2.85041	0.407891	0.511622	FALSE	0	0
Fusobacterium sp. HMSC064B11	-0.482014	0.594659	-2.73402	1.77	0.417612	0.521567	FALSE	0	0
Neisseria sp. oral taxon 014	0.720418	0.915174	-2.7454	4.18624	0.431169	0.536197	FALSE	0	0
Neisseria sp. HMSC064D07	-0.496293	0.645713	-2.94165	1.94906	0.442133	0.542873	FALSE	0	0
Streptococcus constellatus	-0.517448	0.672326	-3.06359	2.02869	0.441514	0.542873	FALSE	0	0
Peptostreptococcus anaerobius	-0.590046	0.766254	-3.4919	2.31181	0.441277	0.542873	FALSE	0	0
Phocaeicola abscessus	-0.726598	0.95193	-4.33162	2.87842	0.445291	0.544452	FALSE	0	0
Actinomyces sp. HMSC075C01	-0.450583	0.604607	-2.74027	1.8391	0.456121	0.555361	FALSE	0	0
Thermoplasmatales archaeon BRNA1	-0.4761	0.686835	-3.07719	2.12499	0.488197	0.591939	FALSE	0	0
Prevotella dentalis	-0.485856	0.707238	-3.16421	2.1925	0.492097	0.594192	FALSE	0	0
Leptotrichia sp. oral taxon 212	-0.303352	0.473333	-2.09589	1.48919	0.521598	0.627211	FALSE	0	0
Kingella oralis	-0.558278	0.887866	-3.92068	2.80413	0.529489	0.634079	FALSE	0	0
Bacteroides zoogleoformans	-0.494823	0.808773	-3.5577	2.56805	0.540657	0.6448	FALSE	0	0
Neisseria sp. HMSC061B04	0.439807	0.725275	-2.30685	3.18647	0.544249	0.646434	FALSE	0	0
Parvimonas micra	0.466077	0.795881	-2.54797	3.48013	0.558137	0.660235	FALSE	0	0
Haemophilus parainfluenzae	0.396263	0.692937	-2.22793	3.02046	0.567417	0.668495	FALSE	0	0
Actinomyces sp. oral taxon 170	-0.353898	0.639307	-2.77499	2.0672	0.579877	0.68042	FALSE	0	0
Tannerella forsythia	0.320949	0.593543	-1.92684	2.56873	0.588692	0.687989	FALSE	0	0
Corynebacterium durum	0.422643	0.809822	-2.6442	3.48949	0.601743	0.697638	FALSE	0	0
Streptococcus sp. 2_1_36FAA	-0.465765	0.887892	-3.82827	2.89674	0.59988	0.697638	FALSE	0	0
Capnocytophaga leadbetteri	0.319546	0.620115	-2.02887	2.66796	0.606343	0.700182	FALSE	0	0
Vibrio owensii	0.410908	0.821873	-2.70158	3.52339	0.617099	0.709786	FALSE	0	0
Capnocytophaga granulosa	-0.229199	0.514143	-2.17629	1.71789	0.65575	0.748326	FALSE	0	0
Actinomyces timonensis	0.329918	0.737445	-2.46283	3.12267	0.654601	0.748326	FALSE	0	0
Aggregatibacter actinomycetemcomitans	0.345235	0.797341	-2.67434	3.36481	0.665027	0.755948	FALSE	0	0
Streptococcus sp. M143	-0.325671	0.802067	-3.36315	2.71181	0.684714	0.775299	FALSE	0	0
Porphyromonas gingivalis	0.277688	0.718382	-2.44287	2.99825	0.699093	0.785467	FALSE	0	0
Tessaracoccus sp. T2.5-30	-0.285859	0.733637	-3.06419	2.49247	0.696799	0.785467	FALSE	0	0
Actinomyces sp. oral taxon 171	-0.22823	0.613331	-2.55095	2.09449	0.709807	0.789637	FALSE	0	0
Streptococcus sp. 263_SSPC	0.305363	0.823996	-2.81516	3.42589	0.710945	0.789637	FALSE	0	0
Catonella morbi	0.282043	0.750713	-2.56095	3.12504	0.70714	0.789637	FALSE	0	0
Porphyromonas sp. KLE 1280	0.290582	0.802296	-2.74776	3.32893	0.717211	0.793569	FALSE	0	0
Alloprevotella rava	-0.276679	0.851536	-3.5015	2.94814	0.745243	0.818626	FALSE	0	0
Streptococcus sp. HMSC10A01	-0.251996	0.77633	-3.19201	2.68801	0.745484	0.818626	FALSE	0	0
Aggregatibacter segnis	0.23314	0.750332	-2.60841	3.07469	0.756016	0.819257	FALSE	0	0
Pseudomonas nitroreducens	0.25557	0.827082	-2.87664	3.38778	0.75732	0.819257	FALSE	0	0
Streptococcus sanguinis	0.113048	0.357406	-1.24047	1.46657	0.751773	0.819257	FALSE	0	0
Streptococcus sp. C300	0.258146	0.811202	-2.81393	3.33022	0.750313	0.819257	FALSE	0	0
Prevotella sp. oral taxon 472	-0.140141	0.460501	-1.88409	1.6038	0.760882	0.820062	FALSE	0	0
Neisseria sp. HMSC066H01	-0.196355	0.688586	-2.80407	2.41136	0.775524	0.832758	FALSE	0	0
Capnocytophaga sp. oral taxon 326	0.155981	0.567761	-1.99417	2.30613	0.783524	0.838256	FALSE	0	0
Bacteroidetes oral taxon 274	-0.142783	0.538027	-2.18033	1.89476	0.790715	0.839774	FALSE	0	0
Fusobacterium sp. oral taxon 203	-0.218106	0.820262	-3.32449	2.88827	0.790317	0.839774	FALSE	0	0
Prevotella loescheii	-0.11268	0.460721	-1.85746	1.6321	0.806787	0.853727	FALSE	0	0
Porphyromonas sp. oral taxon 278	-0.185143	0.79151	-3.18264	2.81235	0.815053	0.85935	FALSE	0	0
Actinomyces slackii	0.178919	0.831234	-2.96902	3.32685	0.829576	0.871504	FALSE	0	0
Mogibacterium pumilum	0.127559	0.809384	-2.93763	3.19275	0.874772	0.915679	FALSE	0	0
Prevotella baroniae	-0.106502	0.854117	-3.34109	3.12809	0.900767	0.93951	FALSE	0	0
Actinomyces sp. oral taxon 849	-0.0705308	0.630362	-2.45775	2.31669	0.910911	0.944432	FALSE	0	0
Gemella morbillorum	-0.0778663	0.704386	-2.74542	2.58969	0.911977	0.944432	FALSE	0	0
Fusobacterium sp. oral taxon 370	0.0707077	0.770682	-2.84791	2.98933	0.926899	0.946727	FALSE	0	0
Treponema vincentii	-0.0687413	0.752422	-2.91821	2.78073	0.927206	0.946727	FALSE	0	0
Streptococcus sp. HMSC062B01	0.0776797	0.822789	-3.03827	3.19363	0.924783	0.946727	FALSE	0	0
Streptococcus sp. NPS 308	-0.0776842	0.827312	-3.21077	3.0554	0.925189	0.946727	FALSE	0	0
Eggerthia catenaformis	-0.0683975	0.832632	-3.22163	3.08483	0.93453	0.950868	FALSE	0	0
Treponema maltophilum	-0.0318802	0.661198	-2.53588	2.47212	0.961544	0.974946	FALSE	0	0
Capnocytophaga haemolytica	0.0291038	0.854209	-3.20584	3.26405	0.972821	0.980836	FALSE	0	0
Neisseria sp. HMSC078C12	-0.0230421	0.709571	-2.71023	2.66415	0.974095	0.980836	FALSE	0	0
Fusobacterium hwasookii	-0.0149664	0.59714	-2.27637	2.24644	0.980004	0.983384	FALSE	0	0
Capnocytophaga sp. ChDC OS43	-0.00241075	0.529837	-2.00894	2.00412	0.99637	0.99637	FALSE	0	0

### Sheet: Supp_table_S10
BN plaque vs. USE plaque
Pathway	log fold change (Industrial plaque - CMC)	se	ci.lo.adj	ci.up.adj	p.val	q.val	diff.abn	structural.zero (Industrial plaque)	structural.zero (CMC)
PWY-6470: peptidoglycan biosynthesis V (&beta;-lactam resistance)	-1.93242	0	-1.93242	-1.93242	0	0	TRUE	0	0
PWY-7371: 1,4-dihydroxy-6-naphthoate biosynthesis II	-0.835306	0.296122	-1.87212	0.201512	0.003	0.00445833	TRUE	0	0
PWY-4984: urea cycle	-0.660696	0.171432	-1.26093	-0.0604587	0	0	TRUE	0	0
CITRULBIO-PWY: L-citrulline biosynthesis	-0.646646	0.167314	-1.23247	-0.0608262	0	0	TRUE	0	0
PWY0-1297: superpathway of purine deoxyribonucleosides degradation	-0.607811	0.133143	-1.07399	-0.141635	0	0	TRUE	0	0
P108-PWY: pyruvate fermentation to propanoate I	-0.554192	0.160374	-1.11571	0.0073297	0	0	TRUE	0	0
PWY-7431: aromatic biogenic amine degradation (bacteria)	-0.516365	0.22845	-1.31624	0.283512	0.033	0.043061	TRUE	0	0
COBALSYN-PWY: superpathway of adenosylcobalamin salvage from cobinamide I	-0.497793	0.128607	-0.948088	-0.0474977	0	0	TRUE	0	0
PWY-6527: stachyose degradation	-0.368463	0.0851599	-0.666635	-0.0702912	0	0	TRUE	0	0
PWY-241: C4 photosynthetic carbon assimilation cycle, NADP-ME type	-0.263519	0.0784174	-0.538083	0.0110453	0	0	TRUE	0	0
PWY66-399: gluconeogenesis III	-0.258006	0.096581	-0.596167	0.0801552	0	0	TRUE	0	0
PWY-5347: superpathway of L-methionine biosynthesis (transsulfuration)	-0.230524	0.0890484	-0.54231	0.0812634	0	0	TRUE	0	0
PWY0-781: aspartate superpathway	-0.213603	0.0889103	-0.524907	0.0977	0	0	TRUE	0	0
CALVIN-PWY: Calvin-Benson-Bassham cycle	-0.20737	0.0732252	-0.463755	0.0490142	0	0	TRUE	0	0
FASYN-INITIAL-PWY: superpathway of fatty acid biosynthesis initiation (E. coli)	-0.189266	0.0774026	-0.460277	0.0817449	0	0	TRUE	0	0
PWY-6700: queuosine biosynthesis I (de novo)	-0.185168	0.0857606	-0.485443	0.115108	0	0	TRUE	0	0
GOLPDLCAT-PWY: superpathway of glycerol degradation to 1,3-propanediol	-0.181956	0.122256	-0.610013	0.246102	0	0	TRUE	0	0
PWY-6737: starch degradation V	-0.168172	0.0846199	-0.464453	0.128109	0	0	TRUE	0	0
PWY-6969: TCA cycle V (2-oxoglutarate synthase)	-0.153172	0.161121	-0.717309	0.410965	0	0	TRUE	0	0
PWY-7117: C4 photosynthetic carbon assimilation cycle, PEPCK type	-0.141373	0.0828695	-0.431526	0.148779	0	0	TRUE	0	0
PWY-4981: L-proline biosynthesis II (from arginine)	-0.131614	0.121274	-0.556234	0.293007	0.04	0.0497674	TRUE	0	0
GLUCONEO-PWY: gluconeogenesis I	-0.12969	0.0877167	-0.436814	0.177434	0	0	TRUE	0	0
ANAEROFRUCAT-PWY: homolactic fermentation	-0.125907	0.0704284	-0.372499	0.120685	0	0	TRUE	0	0
PWY-5973: cis-vaccenate biosynthesis	-0.12006	0.0719159	-0.371861	0.13174	0.004	0.00578378	TRUE	0	0
PWY-5667: CDP-diacylglycerol biosynthesis I	-0.116902	0.102037	-0.474167	0.240363	0	0	TRUE	0	0
PWY0-1319: CDP-diacylglycerol biosynthesis II	-0.0950956	0.0994586	-0.443332	0.253141	0.001	0.00155072	TRUE	0	0
PWY-7663: gondoate biosynthesis (anaerobic)	-0.0950819	0.0680786	-0.333447	0.143283	0.011	0.0150897	TRUE	0	0
PWY-7198: pyrimidine deoxyribonucleotides de novo biosynthesis IV	-0.0919042	0.136065	-0.568312	0.384503	0	0	TRUE	0	0
RIBOSYN2-PWY: flavin biosynthesis I (bacteria and plants)	-0.0702399	0.0830163	-0.360906	0.220427	0	0	TRUE	0	0
PWY-6168: flavin biosynthesis III (fungi)	-0.0674896	0.0850614	-0.365317	0.230338	0	0	TRUE	0	0
PWY-5484: glycolysis II (from fructose 6-phosphate)	-0.0461573	0.0829264	-0.336509	0.244194	0.006	0.00856	TRUE	0	0
GLYCOLYSIS: glycolysis I (from glucose 6-phosphate)	-0.0390024	0.0789082	-0.315285	0.23728	0.004	0.00578378	TRUE	0	0
PWY-7282: 4-amino-2-methyl-5-diphosphomethylpyrimidine biosynthesis II	-0.029701	0.0652645	-0.258213	0.198811	0	0	TRUE	0	0
PWY-6317: D-galactose degradation I (Leloir pathway)	-0.0110945	0.0799348	-0.290972	0.268783	0	0	TRUE	0	0
PWY66-422	-0.0110173	0.0805086	-0.292904	0.270869	0	0	TRUE	0	0
PWY-5913: partial TCA cycle (obligate autotrophs)	-0.000423242	0.0917638	-0.321717	0.320871	0	0	TRUE	0	0
PWY-7115: C4 photosynthetic carbon assimilation cycle, NAD-ME type	0.0121308	0.0815677	-0.273464	0.297725	0	0	TRUE	0	0
PHOSLIPSYN-PWY: superpathway of phospholipid biosynthesis I (bacteria)	0.035813	0.0640911	-0.18859	0.260216	0.001	0.00155072	TRUE	0	0
PWY-6703: preQ0 biosynthesis	0.076497	0.0909239	-0.241857	0.394851	0.002	0.00301408	TRUE	0	0
PWY0-845: superpathway of pyridoxal 5'-phosphate biosynthesis and salvage	0.078284	0.0801956	-0.202506	0.359074	0.001	0.00155072	TRUE	0	0
P441-PWY: superpathway of N-acetylneuraminate degradation	0.104439	0.108354	-0.274943	0.483821	0.001	0.00155072	TRUE	0	0
GLYCOLYSIS-E-D: superpathway of glycolysis and the Entner-Doudoroff pathway	0.130954	0.0981707	-0.212772	0.474681	0.026	0.0343457	TRUE	0	0
GLCMANNANAUT-PWY: superpathway of N-acetylglucosamine, N-acetylmannosamine and N-acetylneuraminate degradation	0.140615	0.0789777	-0.135911	0.417141	0	0	TRUE	0	0
PYRIDOXSYN-PWY: pyridoxal 5'-phosphate biosynthesis I	0.142187	0.0942241	-0.187721	0.472096	0.04	0.0497674	TRUE	0	0
PWY-5121: superpathway of geranylgeranyl diphosphate biosynthesis II (via MEP)	0.146107	0.117505	-0.265315	0.557529	0	0	TRUE	0	0
PWY-5723: Rubisco shunt	0.16669	0.166414	-0.415979	0.749359	0.018	0.024075	TRUE	0	0
REDCITCYC: TCA cycle VI (Helicobacter)	0.170661	0.177174	-0.449681	0.791003	0.001	0.00155072	TRUE	0	0
FERMENTATION-PWY: mixed acid fermentation	0.177941	0.0950187	-0.15475	0.510632	0.008	0.0112632	TRUE	0	0
HEMESYN2-PWY: heme b biosynthesis II (oxygen-independent)	0.18517	0.064029	-0.0390164	0.409355	0.002	0.00301408	TRUE	0	0
PWY-6859: all-trans-farnesol biosynthesis	0.239588	0.135822	-0.235967	0.715142	0	0	TRUE	0	0
PWY-5861: superpathway of demethylmenaquinol-8 biosynthesis I	0.26226	0.378089	-1.06155	1.58607	0.035	0.0451205	TRUE	0	0
PWY-5838: superpathway of menaquinol-8 biosynthesis I	0.277781	0.407172	-1.14786	1.70342	0.01	0.0138961	TRUE	0	0
PWY-5971: palmitate biosynthesis (type II fatty acid synthase)	0.279115	0.136896	-0.200201	0.758431	0.038	0.0484048	TRUE	0	0
PWY4FS-8: phosphatidylglycerol biosynthesis II (non-plastidic)	0.286269	0.0728304	0.0312664	0.541271	0	0	TRUE	0	0
PWY0-1261: anhydromuropeptides recycling I	0.286876	0.0843208	-0.00835799	0.58211	0	0	TRUE	0	0
UBISYN-PWY: superpathway of ubiquinol-8 biosynthesis (early decarboxylation)	0.29551	0.286201	-0.70657	1.29759	0	0	TRUE	0	0
PWY4FS-7: phosphatidylglycerol biosynthesis I (plastidic)	0.299844	0.0722493	0.0468766	0.552812	0	0	TRUE	0	0
PWY66-389: phytol degradation	0.308621	0.237428	-0.522691	1.13993	0	0	TRUE	0	0
PWY-5173	0.382817	0.0831395	0.0917189	0.673915	0	0	TRUE	0	0
GLYOXYLATE-BYPASS: glyoxylate cycle	0.408421	0.210473	-0.328512	1.14535	0	0	TRUE	0	0
PWY-7013: (S)-propane-1,2-diol degradation	0.420386	0.159863	-0.139347	0.980119	0.014	0.018962	TRUE	0	0
POLYISOPRENSYN-PWY: polyisoprenoid biosynthesis (E. coli)	0.450676	0.0962156	0.113795	0.787558	0	0	TRUE	0	0
PWY-5154: L-arginine biosynthesis III (via N-acetyl-L-citrulline)	0.474225	0.299588	-0.574728	1.52318	0	0	TRUE	0	0
NAD-BIOSYNTHESIS-II: NAD salvage pathway III (to nicotinamide riboside)	0.491178	0.129011	0.0394696	0.942887	0	0	TRUE	0	0
P105-PWY: TCA cycle IV (2-oxoglutarate decarboxylase)	0.497194	0.224279	-0.288077	1.28247	0	0	TRUE	0	0
PWY-5855: ubiquinol-7 biosynthesis (early decarboxylation)	0.562292	0.176984	-0.0573856	1.18197	0	0	TRUE	0	0
PWY-5856: ubiquinol-9 biosynthesis (early decarboxylation)	0.562292	0.176984	-0.0573856	1.18197	0	0	TRUE	0	0
PWY-5857: ubiquinol-10 biosynthesis (early decarboxylation)	0.562292	0.176984	-0.0573856	1.18197	0	0	TRUE	0	0
PWY-6708: ubiquinol-8 biosynthesis (early decarboxylation)	0.562292	0.176984	-0.0573856	1.18197	0	0	TRUE	0	0
PWY-6803: phosphatidylcholine acyl editing	0.579552	0.19367	-0.0985473	1.25765	0	0	TRUE	0	0
PWY-5345: superpathway of L-methionine biosynthesis (by sulfhydrylation)	0.58222	0.136846	0.103077	1.06136	0	0	TRUE	0	0
TCA-GLYOX-BYPASS: superpathway of glyoxylate bypass and TCA	0.597756	0.215552	-0.15696	1.35247	0	0	TRUE	0	0
PWY-7391: isoprene biosynthesis II (engineered)	0.616607	0.298264	-0.42771	1.66093	0	0	TRUE	0	0
DENITRIFICATION-PWY: nitrate reduction I (denitrification)	0.651145	0.145813	0.140607	1.16168	0	0	TRUE	0	0
GLYCOLYSIS-TCA-GLYOX-BYPASS: superpathway of glycolysis, pyruvate dehydrogenase, TCA, and glyoxylate bypass	0.674194	0.206625	-0.0492648	1.39765	0	0	TRUE	0	0
NAGLIPASYN-PWY: lipid IVA biosynthesis (E. coli)	0.680995	0.134176	0.211203	1.15079	0	0	TRUE	0	0
PWY0-1479: tRNA processing	0.689921	0.156324	0.142583	1.23726	0	0	TRUE	0	0
PWY-6285: superpathway of fatty acids biosynthesis (E. coli)	0.733148	0.173083	0.12713	1.33917	0	0	TRUE	0	0
SULFATE-CYS-PWY: superpathway of sulfate assimilation and cysteine biosynthesis	0.760513	0.15455	0.219384	1.30164	0	0	TRUE	0	0
BIOTIN-BIOSYNTHESIS-PWY: biotin biosynthesis I	0.785257	0.17277	0.180334	1.39018	0	0	TRUE	0	0
P122-PWY: heterolactic fermentation	0.801379	0.210434	0.0645813	1.53818	0	0	TRUE	0	0
PWY-6519: 8-amino-7-oxononanoate biosynthesis I	0.827846	0.182723	0.188076	1.46762	0	0	TRUE	0	0
P125-PWY: superpathway of (R,R)-butanediol biosynthesis	0.893725	0.184866	0.246449	1.541	0	0	TRUE	0	0
PWY1F-823: leucopelargonidin and leucocyanidin biosynthesis	0.901819	0.281149	-0.0825748	1.88621	0	0	TRUE	0	0
SO4ASSIM-PWY: assimilatory sulfate reduction I	0.946317	0.182007	0.309054	1.58358	0	0	TRUE	0	0
FUC-RHAMCAT-PWY: superpathway of fucose and rhamnose degradation	0.953642	0.235824	0.127946	1.77934	0	0	TRUE	0	0
PWY-622: starch biosynthesis	1.69507	0.353811	0.456263	2.93387	0	0	TRUE	0	0
PWY-7200: superpathway of pyrimidine deoxyribonucleoside salvage	-1.02934	0.449208	-2.60217	0.543476	0.041	0.0504253	FALSE	0	0
PWY-6307: L-tryptophan degradation X (mammalian, via tryptamine)	-0.301752	0.228899	-1.1032	0.499696	0.203	0.228642	FALSE	0	0
PWY-6313: serotonin degradation	-0.270302	0.214665	-1.02191	0.481308	0.159	0.182935	FALSE	0	0
P124-PWY: Bifidobacterium shunt	-0.256955	0.304702	-1.32381	0.809903	0.681	0.707447	FALSE	0	0
PWY-922: mevalonate pathway I (eukaryotes and bacteria)	-0.217482	0.119208	-0.634868	0.199904	0.068	0.0817528	FALSE	0	0
UDPNACETYLGALSYN-PWY: UDP-N-acetyl-D-glucosamine biosynthesis II	-0.137283	0.153689	-0.675396	0.400829	0.099	0.116407	FALSE	0	0
PWY-5695: inosine 5'-phosphate degradation	-0.0997726	0.0706325	-0.34708	0.147534	0.165	0.187819	FALSE	0	0
PWY-5989: stearate biosynthesis II (bacteria and plants)	-0.0640633	0.079404	-0.342082	0.213955	0.558	0.59706	FALSE	0	0
PWY-1269: CMP-3-deoxy-D-manno-octulosonate biosynthesis	-0.047026	0.101404	-0.402075	0.308023	0.254	0.283104	FALSE	0	0
P185-PWY: formaldehyde assimilation III (dihydroxyacetone cycle)	-0.00305515	0.138532	-0.488099	0.481989	0.647	0.678716	FALSE	0	0
PWY-5920: superpathway of heme b biosynthesis from glycine	0.0180762	0.142082	-0.479397	0.51555	0.079	0.0939222	FALSE	0	0
PWY-7388: octanoyl-[acyl-carrier protein] biosynthesis (mitochondria, yeast)	0.0276464	0.0712298	-0.221752	0.277045	0.861	0.869123	FALSE	0	0
PWY0-862: (5Z)-dodecenoate biosynthesis I	0.0293985	0.0763563	-0.237949	0.296746	0.88	0.88	FALSE	0	0
FASYN-ELONG-PWY: fatty acid elongation -- saturated	0.0357038	0.0718297	-0.215795	0.287202	0.781	0.795876	FALSE	0	0
PWY-7664: oleate biosynthesis IV (anaerobic)	0.0367572	0.0736688	-0.221181	0.294695	0.78	0.795876	FALSE	0	0
PWY-6282: palmitoleate biosynthesis I (from (5Z)-dodec-5-enoate)	0.0577836	0.0762001	-0.209017	0.324584	0.567	0.600683	FALSE	0	0
PYRIDNUCSAL-PWY: NAD salvage pathway I (PNC VI cycle)	0.0990289	0.0957358	-0.236173	0.434231	0.391	0.426908	FALSE	0	0
THISYNARA-PWY: superpathway of thiamine diphosphate biosynthesis III (eukaryotes)	0.101795	0.105036	-0.265969	0.469559	0.487	0.526354	FALSE	0	0
PWY0-1586: peptidoglycan maturation (meso-diaminopimelate containing)	0.124472	0.0804591	-0.15724	0.406185	0.117	0.136076	FALSE	0	0
ARG+POLYAMINE-SYN: superpathway of arginine and polyamine biosynthesis	0.298392	0.24856	-0.571897	1.16868	0.314	0.346371	FALSE	0	0
PWY0-1415: superpathway of heme b biosynthesis from uroporphyrinogen-III	0.298397	0.150549	-0.228724	0.825518	0.056	0.0680909	FALSE	0	0

### Sheet: Supp_table_S11
BN plaque vs. USE calculus
Pathway	log fold change (Industrial calculus - CMC)	se	ci.lo.adj	ci.up.adj	p.val	q.val	diff.abn	structural.zero (CMC)	structural.zero (Industrial calculus)
PWY1F-823: leucopelargonidin and leucocyanidin biosynthesis	-1.66253	0.207069	-2.38755	-0.937516	0	0	TRUE	0	0
P105-PWY: TCA cycle IV (2-oxoglutarate decarboxylase)	-1.50612	0.215386	-2.26026	-0.75199	0	0	TRUE	0	0
P125-PWY: superpathway of (R,R)-butanediol biosynthesis	-1.31712	0.179882	-1.94695	-0.687297	0	0	TRUE	0	0
PWY66-389: phytol degradation	-1.07679	0.255051	-1.96981	-0.183776	0	0	TRUE	0	0
GLYOXYLATE-BYPASS: glyoxylate cycle	-1.05988	0.206898	-1.7843	-0.335466	0	0	TRUE	0	0
UBISYN-PWY: superpathway of ubiquinol-8 biosynthesis (early decarboxylation)	-1.05582	0.202391	-1.76446	-0.347189	0	0	TRUE	0	0
GLYCOLYSIS-TCA-GLYOX-BYPASS: superpathway of glycolysis, pyruvate dehydrogenase, TCA, and glyoxylate bypass	-1.03131	0.190217	-1.69732	-0.365297	0	0	TRUE	0	0
TCA-GLYOX-BYPASS: superpathway of glyoxylate bypass and TCA	-0.992115	0.189483	-1.65556	-0.328674	0	0	TRUE	0	0
FUC-RHAMCAT-PWY: superpathway of fucose and rhamnose degradation	-0.956176	0.239541	-1.79489	-0.117466	0	0	TRUE	0	0
PWY-5154: L-arginine biosynthesis III (via N-acetyl-L-citrulline)	-0.95006	0.190192	-1.61598	-0.284138	0	0	TRUE	0	0
PWY-5855: ubiquinol-7 biosynthesis (early decarboxylation)	-0.939865	0.195932	-1.62589	-0.253844	0	0	TRUE	0	0
PWY-5856: ubiquinol-9 biosynthesis (early decarboxylation)	-0.939865	0.195932	-1.62589	-0.253844	0	0	TRUE	0	0
PWY-5857: ubiquinol-10 biosynthesis (early decarboxylation)	-0.939865	0.195932	-1.62589	-0.253844	0	0	TRUE	0	0
PWY-6708: ubiquinol-8 biosynthesis (early decarboxylation)	-0.939865	0.195932	-1.62589	-0.253844	0	0	TRUE	0	0
PWY-7391: isoprene biosynthesis II (engineered)	-0.937661	0.227562	-1.73443	-0.140894	0	0	TRUE	0	0
PWY0-1479: tRNA processing	-0.808064	0.147553	-1.32469	-0.291435	0	0	TRUE	0	0
PWY-6803: phosphatidylcholine acyl editing	-0.796562	0.160824	-1.35966	-0.233467	0	0	TRUE	0	0
DENITRIFICATION-PWY: nitrate reduction I (denitrification)	-0.766126	0.144841	-1.27326	-0.258991	0	0	TRUE	0	0
NAGLIPASYN-PWY: lipid IVA biosynthesis (E. coli)	-0.765175	0.143745	-1.26847	-0.261878	0	0	TRUE	0	0
PWY-5838: superpathway of menaquinol-8 biosynthesis I	-0.636671	0.222425	-1.41545	0.142112	0.01	0.0138961	TRUE	0	0
PWY-6969: TCA cycle V (2-oxoglutarate synthase)	-0.576511	0.121783	-1.00291	-0.150109	0	0	TRUE	0	0
REDCITCYC: TCA cycle VI (Helicobacter)	-0.494847	0.146121	-1.00646	0.0167689	0.001	0.00155072	TRUE	0	0
PWY-5861: superpathway of demethylmenaquinol-8 biosynthesis I	-0.482264	0.208496	-1.21227	0.247746	0.035	0.0451205	TRUE	0	0
SO4ASSIM-PWY: assimilatory sulfate reduction I	-0.411347	0.171085	-1.01037	0.187678	0	0	TRUE	0	0
PWY-6285: superpathway of fatty acids biosynthesis (E. coli)	-0.408221	0.167745	-0.99555	0.179107	0	0	TRUE	0	0
PWY-5723: Rubisco shunt	-0.397697	0.159282	-0.955396	0.160002	0.018	0.024075	TRUE	0	0
GOLPDLCAT-PWY: superpathway of glycerol degradation to 1,3-propanediol	-0.380143	0.101607	-0.735903	-0.0243832	0	0	TRUE	0	0
PWY-5345: superpathway of L-methionine biosynthesis (by sulfhydrylation)	-0.370926	0.130323	-0.827229	0.0853783	0	0	TRUE	0	0
PWY-7013: (S)-propane-1,2-diol degradation	-0.308089	0.191544	-0.978747	0.362568	0.014	0.018962	TRUE	0	0
SULFATE-CYS-PWY: superpathway of sulfate assimilation and cysteine biosynthesis	-0.207634	0.143874	-0.711381	0.296113	0	0	TRUE	0	0
PWY-5173	-0.202639	0.110324	-0.588917	0.183638	0	0	TRUE	0	0
PYRIDOXSYN-PWY: pyridoxal 5'-phosphate biosynthesis I	-0.192878	0.103239	-0.554351	0.168594	0.04	0.0497674	TRUE	0	0
PWY-5971: palmitate biosynthesis (type II fatty acid synthase)	-0.167794	0.135069	-0.640714	0.305126	0.038	0.0484048	TRUE	0	0
BIOTIN-BIOSYNTHESIS-PWY: biotin biosynthesis I	-0.148604	0.238458	-0.98352	0.686313	0	0	TRUE	0	0
PWY-6519: 8-amino-7-oxononanoate biosynthesis I	-0.140066	0.252428	-1.0239	0.743764	0	0	TRUE	0	0
PWY0-1261: anhydromuropeptides recycling I	-0.122168	0.0849082	-0.419458	0.175123	0	0	TRUE	0	0
POLYISOPRENSYN-PWY: polyisoprenoid biosynthesis (E. coli)	-0.024936	0.0865095	-0.327833	0.277961	0	0	TRUE	0	0
COBALSYN-PWY: superpathway of adenosylcobalamin salvage from cobinamide I	-0.0236878	0.138549	-0.508792	0.461416	0	0	TRUE	0	0
HEMESYN2-PWY: heme b biosynthesis II (oxygen-independent)	-0.0096196	0.0958198	-0.345115	0.325876	0.002	0.00301408	TRUE	0	0
NAD-BIOSYNTHESIS-II: NAD salvage pathway III (to nicotinamide riboside)	-0.00121889	0.111216	-0.390621	0.388183	0	0	TRUE	0	0
P122-PWY: heterolactic fermentation	-0.00107614	0.167079	-0.586073	0.583921	0	0	TRUE	0	0
PWY4FS-8: phosphatidylglycerol biosynthesis II (non-plastidic)	0.0276171	0.065647	-0.202234	0.257468	0	0	TRUE	0	0
PWY4FS-7: phosphatidylglycerol biosynthesis I (plastidic)	0.0282502	0.0659431	-0.202637	0.259138	0	0	TRUE	0	0
FERMENTATION-PWY: mixed acid fermentation	0.0432852	0.0722126	-0.209554	0.296124	0.008	0.0112632	TRUE	0	0
GLYCOLYSIS-E-D: superpathway of glycolysis and the Entner-Doudoroff pathway	0.075853	0.0804835	-0.205945	0.357651	0.026	0.0343457	TRUE	0	0
PWY-7431: aromatic biogenic amine degradation (bacteria)	0.0843745	0.287688	-0.922912	1.09166	0.033	0.043061	TRUE	0	0
PWY0-845: superpathway of pyridoxal 5'-phosphate biosynthesis and salvage	0.103971	0.0788003	-0.171934	0.379876	0.001	0.00155072	TRUE	0	0
GLCMANNANAUT-PWY: superpathway of N-acetylglucosamine, N-acetylmannosamine and N-acetylneuraminate degradation	0.148709	0.0753374	-0.115072	0.412489	0	0	TRUE	0	0
PHOSLIPSYN-PWY: superpathway of phospholipid biosynthesis I (bacteria)	0.166957	0.06721	-0.0683661	0.402281	0.001	0.00155072	TRUE	0	0
PWY-7663: gondoate biosynthesis (anaerobic)	0.173897	0.078448	-0.100774	0.448569	0.011	0.0150897	TRUE	0	0
GLYCOLYSIS: glycolysis I (from glucose 6-phosphate)	0.175222	0.0697379	-0.0689529	0.419396	0.004	0.00578378	TRUE	0	0
PWY-5973: cis-vaccenate biosynthesis	0.184216	0.0789215	-0.092113	0.460546	0.004	0.00578378	TRUE	0	0
PWY-5484: glycolysis II (from fructose 6-phosphate)	0.197285	0.0798832	-0.082412	0.476981	0.006	0.00856	TRUE	0	0
PWY-6703: preQ0 biosynthesis	0.209965	0.0876873	-0.0970558	0.516987	0.002	0.00301408	TRUE	0	0
PWY-4984: urea cycle	0.227753	0.123128	-0.203356	0.658863	0	0	TRUE	0	0
PWY-5913: partial TCA cycle (obligate autotrophs)	0.231922	0.0679044	-0.00583337	0.469677	0	0	TRUE	0	0
CITRULBIO-PWY: L-citrulline biosynthesis	0.23337	0.122367	-0.195077	0.661817	0	0	TRUE	0	0
PWY-6317: D-galactose degradation I (Leloir pathway)	0.2415	0.0721936	-0.011273	0.494273	0	0	TRUE	0	0
PWY66-422	0.242242	0.0718168	-0.00921159	0.493695	0	0	TRUE	0	0
PWY0-781: aspartate superpathway	0.245619	0.0812412	-0.0388322	0.53007	0	0	TRUE	0	0
PWY-7282: 4-amino-2-methyl-5-diphosphomethylpyrimidine biosynthesis II	0.246776	0.0656148	0.0170375	0.476514	0	0	TRUE	0	0
FASYN-INITIAL-PWY: superpathway of fatty acid biosynthesis initiation (E. coli)	0.250184	0.0778082	-0.0222473	0.522615	0	0	TRUE	0	0
PWY-6527: stachyose degradation	0.251547	0.0882178	-0.0573311	0.560426	0	0	TRUE	0	0
P441-PWY: superpathway of N-acetylneuraminate degradation	0.251962	0.10082	-0.101041	0.604965	0.001	0.00155072	TRUE	0	0
PWY-6859: all-trans-farnesol biosynthesis	0.26172	0.0907022	-0.055857	0.579298	0	0	TRUE	0	0
ANAEROFRUCAT-PWY: homolactic fermentation	0.263243	0.060648	0.0508947	0.475591	0	0	TRUE	0	0
PWY-5121: superpathway of geranylgeranyl diphosphate biosynthesis II (via MEP)	0.268267	0.0773015	-0.00239054	0.538924	0	0	TRUE	0	0
PWY-5667: CDP-diacylglycerol biosynthesis I	0.31143	0.100805	-0.0415221	0.664381	0	0	TRUE	0	0
PWY0-1319: CDP-diacylglycerol biosynthesis II	0.312874	0.100185	-0.0379049	0.663652	0.001	0.00155072	TRUE	0	0
PWY-7115: C4 photosynthetic carbon assimilation cycle, NAD-ME type	0.314922	0.0708526	0.0668449	0.563	0	0	TRUE	0	0
PWY-6700: queuosine biosynthesis I (de novo)	0.331493	0.0792545	0.0539975	0.608988	0	0	TRUE	0	0
CALVIN-PWY: Calvin-Benson-Bassham cycle	0.334734	0.0671043	0.0997809	0.569688	0	0	TRUE	0	0
PWY-5347: superpathway of L-methionine biosynthesis (transsulfuration)	0.356602	0.0732313	0.100196	0.613008	0	0	TRUE	0	0
PWY66-399: gluconeogenesis III	0.362837	0.114225	-0.0371017	0.762775	0	0	TRUE	0	0
PWY-4981: L-proline biosynthesis II (from arginine)	0.371851	0.172163	-0.230945	0.974648	0.04	0.0497674	TRUE	0	0
PWY-6737: starch degradation V	0.375619	0.0779192	0.102799	0.648439	0	0	TRUE	0	0
GLUCONEO-PWY: gluconeogenesis I	0.38792	0.0772055	0.117599	0.658241	0	0	TRUE	0	0
PWY-241: C4 photosynthetic carbon assimilation cycle, NADP-ME type	0.393025	0.0627511	0.173314	0.612737	0	0	TRUE	0	0
PWY-7117: C4 photosynthetic carbon assimilation cycle, PEPCK type	0.424076	0.0697736	0.179777	0.668376	0	0	TRUE	0	0
RIBOSYN2-PWY: flavin biosynthesis I (bacteria and plants)	0.436038	0.0690124	0.194404	0.677673	0	0	TRUE	0	0
PWY-6168: flavin biosynthesis III (fungi)	0.470605	0.0729086	0.215329	0.725881	0	0	TRUE	0	0
PWY0-1297: superpathway of purine deoxyribonucleosides degradation	0.682814	0.173587	0.07503	1.2906	0	0	TRUE	0	0
PWY-7198: pyrimidine deoxyribonucleotides de novo biosynthesis IV	0.748693	0.202898	0.0382811	1.4591	0	0	TRUE	0	0
PWY-7371: 1,4-dihydroxy-6-naphthoate biosynthesis II	0.830808	0.263783	-0.092782	1.7544	0.003	0.00445833	TRUE	0	0
PWY-622: starch biosynthesis	0.871495	0.430605	-0.636189	2.37918	0	0	TRUE	0	0
P108-PWY: pyruvate fermentation to propanoate I	1.16871	0.177848	0.546011	1.79141	0	0	TRUE	0	0
PWY-6470: peptidoglycan biosynthesis V (&beta;-lactam resistance)	4.97114	0	4.97114	4.97114	0	0	TRUE	0	1
PWY-6313: serotonin degradation	-0.253738	0.273944	-1.2129	0.705425	0.159	0.182935	FALSE	0	0
PWY-6307: L-tryptophan degradation X (mammalian, via tryptamine)	-0.220853	0.298876	-1.26731	0.825607	0.203	0.228642	FALSE	0	0
UDPNACETYLGALSYN-PWY: UDP-N-acetyl-D-glucosamine biosynthesis II	-0.181295	0.137622	-0.663154	0.300563	0.099	0.116407	FALSE	0	0
THISYNARA-PWY: superpathway of thiamine diphosphate biosynthesis III (eukaryotes)	-0.0603923	0.113104	-0.456406	0.335621	0.487	0.526354	FALSE	0	0
PWY-6282: palmitoleate biosynthesis I (from (5Z)-dodec-5-enoate)	-0.0280589	0.0760395	-0.294297	0.23818	0.567	0.600683	FALSE	0	0
PWY-7388: octanoyl-[acyl-carrier protein] biosynthesis (mitochondria, yeast)	-0.0267763	0.0737816	-0.285109	0.231557	0.861	0.869123	FALSE	0	0
PWY-7200: superpathway of pyrimidine deoxyribonucleoside salvage	-0.0235379	0.412812	-1.46892	1.42185	0.041	0.0504253	FALSE	0	0
PWY-7664: oleate biosynthesis IV (anaerobic)	-0.0033791	0.075508	-0.267757	0.260998	0.78	0.795876	FALSE	0	0
PWY0-862: (5Z)-dodecenoate biosynthesis I	-0.000215722	0.0762915	-0.267337	0.266905	0.88	0.88	FALSE	0	0
FASYN-ELONG-PWY: fatty acid elongation -- saturated	0.00117762	0.0751693	-0.262014	0.264369	0.781	0.795876	FALSE	0	0
PWY0-1586: peptidoglycan maturation (meso-diaminopimelate containing)	0.0059488	0.0695921	-0.237715	0.249613	0.117	0.136076	FALSE	0	0
PWY0-1415: superpathway of heme b biosynthesis from uroporphyrinogen-III	0.0220471	0.140707	-0.470613	0.514707	0.056	0.0680909	FALSE	0	0
PYRIDNUCSAL-PWY: NAD salvage pathway I (PNC VI cycle)	0.034165	0.115382	-0.369825	0.438156	0.391	0.426908	FALSE	0	0
PWY-5989: stearate biosynthesis II (bacteria and plants)	0.0564133	0.0700219	-0.188756	0.301582	0.558	0.59706	FALSE	0	0
ARG+POLYAMINE-SYN: superpathway of arginine and polyamine biosynthesis	0.0673842	0.156219	-0.479589	0.614358	0.314	0.346371	FALSE	0	0
P185-PWY: formaldehyde assimilation III (dihydroxyacetone cycle)	0.094126	0.120872	-0.329087	0.517339	0.647	0.678716	FALSE	0	0
PWY-5695: inosine 5'-phosphate degradation	0.146184	0.107751	-0.231088	0.523455	0.165	0.187819	FALSE	0	0
PWY-1269: CMP-3-deoxy-D-manno-octulosonate biosynthesis	0.151801	0.113161	-0.244411	0.548013	0.254	0.283104	FALSE	0	0
PWY-922: mevalonate pathway I (eukaryotes and bacteria)	0.170951	0.111104	-0.218059	0.559961	0.068	0.0817528	FALSE	0	0
P124-PWY: Bifidobacterium shunt	0.174967	0.223847	-0.608791	0.958725	0.681	0.707447	FALSE	0	0
PWY-5920: superpathway of heme b biosynthesis from glycine	0.315958	0.169725	-0.278302	0.910219	0.079	0.0939222	FALSE	0	0

### Sheet: Supp_table_S12
BN anterior plaque vs. BN posterior plaque
Pathway	log fold change (Anterior - Posterior)	se	ci.lo.adj	ci.up.adj	p.val	q.val	diff.abn	structural.zero (Anterior)	structural.zero (Posterior)
PWY1F-823: leucopelargonidin and leucocyanidin biosynthesis	1.38071	0.221944	0.614466	2.14696	4.93989e-10	4.4459e-08	TRUE	0	0
PWY-5855: ubiquinol-7 biosynthesis (early decarboxylation)	1.16205	0.207608	0.445299	1.87881	2.17671e-08	3.26506e-07	TRUE	0	0
PWY-5856: ubiquinol-9 biosynthesis (early decarboxylation)	1.16205	0.207608	0.445299	1.87881	2.17671e-08	3.26506e-07	TRUE	0	0
PWY-5857: ubiquinol-10 biosynthesis (early decarboxylation)	1.16205	0.207608	0.445299	1.87881	2.17671e-08	3.26506e-07	TRUE	0	0
PWY-6708: ubiquinol-8 biosynthesis (early decarboxylation)	1.16205	0.207608	0.445299	1.87881	2.17671e-08	3.26506e-07	TRUE	0	0
UBISYN-PWY: superpathway of ubiquinol-8 biosynthesis (early decarboxylation)	1.29789	0.224629	0.522372	2.0734	7.56282e-09	3.26506e-07	TRUE	0	0
P125-PWY: superpathway of (R,R)-butanediol biosynthesis	1.24678	0.226243	0.46569	2.02787	3.57216e-08	4.59278e-07	TRUE	0	0
PWY-7391: isoprene biosynthesis II (engineered)	1.34911	0.250895	0.482915	2.21531	7.56528e-08	8.51094e-07	TRUE	0	0
SO4ASSIM-PWY: assimilatory sulfate reduction I	1.10141	0.216588	0.353649	1.84916	3.67148e-07	3.67148e-06	TRUE	0	0
PWY-6803: phosphatidylcholine acyl editing	1.0265	0.217203	0.276617	1.77637	2.29017e-06	2.06116e-05	TRUE	0	0
PWY-1042: glycolysis IV	-0.686803	0.150432	-1.20616	-0.167448	4.9819e-06	3.73643e-05	TRUE	0	0
PWY-7200: superpathway of pyrimidine deoxyribonucleoside salvage	-1.86973	0.408743	-3.28089	-0.45857	4.77736e-06	3.73643e-05	TRUE	0	0
PWY-7431: aromatic biogenic amine degradation (bacteria)	0.962248	0.214196	0.22275	1.70175	7.04351e-06	4.52797e-05	TRUE	0	0
PWY0-1479: tRNA processing	1.02155	0.226619	0.239163	1.80394	6.55084e-06	4.52797e-05	TRUE	0	0
PWY-6307: L-tryptophan degradation X (mammalian, via tryptamine)	1.02678	0.238864	0.202122	1.85145	1.71871e-05	0.000103122	TRUE	0	0
PWY-6313: serotonin degradation	0.936661	0.222946	0.166956	1.70637	2.65391e-05	0.000149282	TRUE	0	0
SULFATE-CYS-PWY: superpathway of sulfate assimilation and cysteine biosynthesis	0.940806	0.22536	0.162766	1.71885	2.98403e-05	0.000157978	TRUE	0	0
GLYOXYLATE-BYPASS: glyoxylate cycle	0.898562	0.225354	0.120544	1.67658	6.68174e-05	0.000334087	TRUE	0	0
PWY-7371: 1,4-dihydroxy-6-naphthoate biosynthesis II	-1.0646	0.27653	-2.0193	-0.109903	0.000118181	0.000559805	TRUE	0	0
DENITRIFICATION-PWY: nitrate reduction I (denitrification)	0.633122	0.166643	0.0577996	1.20844	0.000145117	0.000653025	TRUE	0	0
NAGLIPASYN-PWY: lipid IVA biosynthesis (E. coli)	0.765475	0.204641	0.0589661	1.47198	0.000183598	0.00078685	TRUE	0	0
PWY66-389: phytol degradation	0.876616	0.246734	0.0247836	1.72845	0.000381038	0.00155879	TRUE	0	0
TCA-GLYOX-BYPASS: superpathway of glyoxylate bypass and TCA	0.917938	0.259506	0.0220129	1.81386	0.000404303	0.00158205	TRUE	0	0
PWY-4981: L-proline biosynthesis II (from arginine)	-0.543985	0.156382	-1.08388	-0.00408633	0.000504109	0.00189041	TRUE	0	0
PWY-5345: superpathway of L-methionine biosynthesis (by sulfhydrylation)	0.724137	0.214557	-0.0166061	1.46488	0.00073806	0.00265702	TRUE	0	0
PWY0-1415: superpathway of heme b biosynthesis from uroporphyrinogen-III	0.529628	0.166626	-0.0456368	1.10489	0.00148016	0.00512364	TRUE	0	0
GLYCOLYSIS-TCA-GLYOX-BYPASS: superpathway of glycolysis, pyruvate dehydrogenase, TCA, and glyoxylate bypass	0.898841	0.287728	-0.0945215	1.8922	0.00178457	0.00594857	TRUE	0	0
PWY-7013: (S)-propane-1,2-diol degradation	0.526611	0.186201	-0.116235	1.16946	0.00468124	0.0150468	TRUE	0	0
PWY-5173	0.323066	0.121744	-0.0972486	0.74338	0.00796287	0.0247124	TRUE	0	0
PWY0-1319: CDP-diacylglycerol biosynthesis II	-0.282462	0.113314	-0.673671	0.108747	0.0126762	0.0380285	TRUE	0	0
PWY-5667: CDP-diacylglycerol biosynthesis I	-0.27826	0.113716	-0.670858	0.114337	0.0144063	0.0418246	TRUE	0	0
PWY-7539: 6-hydroxymethyl-dihydropterin diphosphate biosynthesis III (Chlamydia)	-0.294312	0.123035	-0.719081	0.130458	0.0167524	0.0471162	TRUE	0	0
FERMENTATION-PWY: mixed acid fermentation	0.279314	0.118168	-0.128654	0.687282	0.0180936	0.0493461	TRUE	0	0
PWY-6519: 8-amino-7-oxononanoate biosynthesis I	0.513484	0.232684	-0.289842	1.31681	0.0273291	0.0723417	FALSE	0	0
BIOTIN-BIOSYNTHESIS-PWY: biotin biosynthesis I	0.492932	0.231589	-0.306614	1.29248	0.0332976	0.0856223	FALSE	0	0
PWY-5347: superpathway of L-methionine biosynthesis (transsulfuration)	-0.276905	0.133941	-0.739328	0.185519	0.0387006	0.0967515	FALSE	0	0
PWY-5838: superpathway of menaquinol-8 biosynthesis I	0.706197	0.346913	-0.491497	1.90389	0.0417845	0.101638	FALSE	0	0
PWY-5861: superpathway of demethylmenaquinol-8 biosynthesis I	0.626626	0.316495	-0.466052	1.7193	0.0477157	0.113011	FALSE	0	0
P124-PWY: Bifidobacterium shunt	0.596417	0.309445	-0.47192	1.66475	0.0539325	0.122497	FALSE	0	0
PYRIDOXSYN-PWY: pyridoxal 5'-phosphate biosynthesis I	0.260416	0.135401	-0.207047	0.727879	0.0544431	0.122497	FALSE	0	0
PWY-5973: cis-vaccenate biosynthesis	-0.1954	0.103598	-0.553065	0.162266	0.0592769	0.13012	FALSE	0	0
NAD-BIOSYNTHESIS-II: NAD salvage pathway III (to nicotinamide riboside)	0.252538	0.138992	-0.227324	0.7324	0.0692291	0.148348	FALSE	0	0
P122-PWY: heterolactic fermentation	0.386865	0.215596	-0.357466	1.1312	0.0727501	0.152268	FALSE	0	0
PWY-5154: L-arginine biosynthesis III (via N-acetyl-L-citrulline)	0.441859	0.248644	-0.416567	1.30029	0.0755558	0.154546	FALSE	0	0
PWY0-781: aspartate superpathway	-0.200226	0.113854	-0.593298	0.192846	0.0786406	0.157281	FALSE	0	0
FASYN-INITIAL-PWY: superpathway of fatty acid biosynthesis initiation (E. coli)	-0.201173	0.115319	-0.599304	0.196958	0.0810736	0.158622	FALSE	0	0
ARG+POLYAMINE-SYN: superpathway of arginine and polyamine biosynthesis	0.310479	0.190656	-0.347748	0.968706	0.103423	0.198045	FALSE	0	0
CALVIN-PWY: Calvin-Benson-Bassham cycle	-0.186205	0.115399	-0.584611	0.212202	0.106619	0.199676	FALSE	0	0
PWY-4984: urea cycle	0.260034	0.162115	-0.299658	0.819726	0.108712	0.199676	FALSE	0	0
PWY-5695: inosine 5'-phosphate degradation	-0.15828	0.101549	-0.508871	0.192311	0.119077	0.214339	FALSE	0	0
PWY-7115: C4 photosynthetic carbon assimilation cycle, NAD-ME type	-0.168525	0.10958	-0.546843	0.209794	0.12407	0.218948	FALSE	0	0
GALACTUROCAT-PWY: D-galacturonate degradation I	-0.409326	0.26995	-1.34131	0.522657	0.129442	0.224034	FALSE	0	0
PWY-7663: gondoate biosynthesis (anaerobic)	-0.144278	0.0973412	-0.480342	0.191786	0.138291	0.234833	FALSE	0	0
CITRULBIO-PWY: L-citrulline biosynthesis	0.23741	0.162336	-0.323043	0.797863	0.143614	0.239357	FALSE	0	0
ANAEROFRUCAT-PWY: homolactic fermentation	-0.162212	0.111836	-0.548318	0.223894	0.146935	0.239614	FALSE	0	0
COBALSYN-PWY: superpathway of adenosylcobalamin salvage from cobinamide I	0.185337	0.128462	-0.258169	0.628843	0.149093	0.239614	FALSE	0	0
PWY-7117: C4 photosynthetic carbon assimilation cycle, PEPCK type	-0.149376	0.104676	-0.510764	0.212011	0.153571	0.24248	FALSE	0	0
PWY66-399: gluconeogenesis III	-0.182046	0.12869	-0.626341	0.262249	0.157185	0.243907	FALSE	0	0
PWY-5920: superpathway of heme b biosynthesis from glycine	0.230687	0.165337	-0.340129	0.801503	0.16294	0.248552	FALSE	0	0
PWY-6562: norspermidine biosynthesis	-0.30823	0.230298	-1.10332	0.486858	0.180767	0.27115	FALSE	0	0
PWY4FS-7: phosphatidylglycerol biosynthesis I (plastidic)	0.123702	0.0952113	-0.205008	0.452412	0.193862	0.286027	FALSE	0	0
PWY0-1261: anhydromuropeptides recycling I	0.168507	0.131817	-0.286581	0.623595	0.201127	0.291959	FALSE	0	0
P23-PWY: reductive TCA cycle I	0.281326	0.222643	-0.487335	1.04999	0.206383	0.294833	FALSE	0	0
PWY4FS-8: phosphatidylglycerol biosynthesis II (non-plastidic)	0.103843	0.0895863	-0.205448	0.413134	0.246399	0.346499	FALSE	0	0
PWY-6527: stachyose degradation	-0.133409	0.124658	-0.563782	0.296963	0.284526	0.384641	FALSE	0	0
PWY-6703: preQ0 biosynthesis	-0.132636	0.123687	-0.559655	0.294384	0.283562	0.384641	FALSE	0	0
PWY66-422	-0.12626	0.118423	-0.535108	0.282588	0.286344	0.384641	FALSE	0	0
P105-PWY: TCA cycle IV (2-oxoglutarate decarboxylase)	0.288212	0.279237	-0.675835	1.25226	0.302005	0.39392	FALSE	0	0
PWY-6317: D-galactose degradation I (Leloir pathway)	-0.122182	0.118123	-0.529994	0.28563	0.300966	0.39392	FALSE	0	0
PWY-6969: TCA cycle V (2-oxoglutarate synthase)	0.201438	0.200771	-0.491709	0.894585	0.315705	0.405907	FALSE	0	0
POLYISOPRENSYN-PWY: polyisoprenoid biosynthesis (E. coli)	0.113439	0.127023	-0.325098	0.551976	0.371824	0.464984	FALSE	0	0
PWY-241: C4 photosynthetic carbon assimilation cycle, NADP-ME type	-0.0973388	0.109032	-0.473763	0.279085	0.371987	0.464984	FALSE	0	0
PHOSLIPSYN-PWY: superpathway of phospholipid biosynthesis I (bacteria)	-0.0778249	0.0898676	-0.388087	0.232437	0.386492	0.476498	FALSE	0	0
PWY-5971: palmitate biosynthesis (type II fatty acid synthase)	-0.209822	0.247435	-1.06407	0.64443	0.396445	0.477974	FALSE	0	0
PWY0-845: superpathway of pyridoxal 5'-phosphate biosynthesis and salvage	0.113205	0.134028	-0.349517	0.575927	0.398312	0.477974	FALSE	0	0
HEMESYN2-PWY: heme b biosynthesis II (oxygen-independent)	0.0655998	0.0808953	-0.213686	0.344886	0.417411	0.494302	FALSE	0	0
PWY-7282: 4-amino-2-methyl-5-diphosphomethylpyrimidine biosynthesis II	-0.0690352	0.0952517	-0.397885	0.259815	0.468595	0.547709	FALSE	0	0
PYRIDNUCSAL-PWY: NAD salvage pathway I (PNC VI cycle)	0.0804575	0.130038	-0.368491	0.529406	0.5361	0.618576	FALSE	0	0
PWY-5989: stearate biosynthesis II (bacteria and plants)	-0.0506733	0.0955551	-0.380571	0.279224	0.595901	0.678874	FALSE	0	0
PWY-7242: D-fructuronate degradation	-0.0997395	0.214766	-0.841206	0.641726	0.642354	0.721023	FALSE	0	0
PWY0-1586: peptidoglycan maturation (meso-diaminopimelate containing)	0.0432639	0.0950305	-0.284823	0.37135	0.64892	0.721023	FALSE	0	0
PWY-5913: partial TCA cycle (obligate autotrophs)	-0.0361494	0.103544	-0.393629	0.32133	0.726999	0.797926	FALSE	0	0
PWY-6282: palmitoleate biosynthesis I (from (5Z)-dodec-5-enoate)	0.0308939	0.0919	-0.286385	0.348173	0.736743	0.798878	FALSE	0	0
PWY0-862: (5Z)-dodecenoate biosynthesis I	-0.023871	0.104297	-0.383949	0.336207	0.818966	0.877464	FALSE	0	0
PWY-6285: superpathway of fatty acids biosynthesis (E. coli)	-0.0465169	0.282269	-1.02103	0.927997	0.869104	0.920228	FALSE	0	0
PWY-5675: nitrate reduction V (assimilatory)	-0.0422892	0.309508	-1.11085	1.02627	0.89132	0.932777	FALSE	0	0
PWY-7664: oleate biosynthesis IV (anaerobic)	0.00914841	0.0909265	-0.304769	0.323066	0.919857	0.951577	FALSE	0	0
PWY-7388: octanoyl-[acyl-carrier protein] biosynthesis (mitochondria, yeast)	0.00749701	0.0940783	-0.317302	0.332296	0.936485	0.957768	FALSE	0	0
FASYN-ELONG-PWY: fatty acid elongation -- saturated	0.00456031	0.0900692	-0.306397	0.315518	0.959619	0.959619	FALSE	0	0
GLYCOLYSIS-E-D: superpathway of glycolysis and the Entner-Doudoroff pathway	-0.00729673	0.119506	-0.419885	0.405291	0.951314	0.959619	FALSE	0	0
